# TLR7-agonist and antineoplastic MEK1/2-inhibitor combination unlocks interferon responses from macrophages

**DOI:** 10.1101/615609

**Authors:** Lei Yang, Jeak Ling Ding

## Abstract

Type I interferons are a family of pleiotropic cytokines that exert anti-tumor actions directly on tumor cells and indirectly on the tumor immune microenvironment (TIME). Hitherto, therapeutic strategies aiming to garner the efficacies of interferon responses are still limited. Here we show a novel strategy that elicits an interferon signature response while targeting both tumor cells using antineoplastic mitogen-activated protein kinase (MAPK) kinase 1/2 (MEK1/2) inhibitor and the TIME using toll-like receptor 7 (TLR7)-based immune adjuvant. The combination of MEK1/2 inhibitor and TLR7 agonist unlocked an interferon signature response unexpectedly in macrophages, which was otherwise tightly constrained by TLR7 agonist alone. Deficiency of interferon regulatory factor 1 (*Irf1*) completely abrogated the responses and prevented the reprogramming of activated macrophages, subduing them in an immunosuppressive state. In a murine melanoma model, combination therapy with TLR7 agonist and MEK1/2 inhibitor synergistically extended survival in wild-type but not *Irf1*-deficient mice. Specifically, we identified interferon response genes as favorable prognosis markers for cutaneous melanoma patients. Our findings demonstrate a novel strategy for combination therapy that targets both tumor cells and the immunosuppressive TIME through additive effects of monotherapies and synergistic interferon responses.

## Supplemental Table 1 for "TLR7-agonist and antineoplastic MEK1/2-inhibitor combination unlocks interferon responses from macrophages"

### Sheet: TCGA SKCM Illumila RNAseq vs os
			favorable survival																																	poor survival				unrelated to survival
			anti-viral interferon responses																		T cell activation & antigen presentation												apoptosis			M2 macrophage	angiogenesis			anti-viral interferon responses			T cell activation & antigen presentation												macrophage related			angiogenesis	apoptosis
sample	samples	_OS	STAT1	STAT3	BATF2	HIF1A	OASL	IRF1	IFNB1	IFIT1	IFIT2	IFIT3	GBP1	GBP2	GBP3	GBP4	GBP5	GBP7	RSAD2	ISG15	IL12B	IL15	CXCL9	CXCL10	HLA-B	HLA-C	HLA-DMB	HLA-DOA	HLA-DOB	HLA-DPA1	CD40	SLAMF1	CP	TNFSF10	FAS	ARG1	CXCL14	MMP13		MX1	MX2	GBP6	IL1A	TNF	IL6	HLA-A	ICOSLG	IL17RA	ETV5	DUSP4	CCR3	SLAMF9	CD300LB	PLAU	CCL2	CD68	CX3CR1	MMP8	BCL2	BCL2A1
TCGA-RP-A690-06	TCGA-RP-A690-06	6	10.5882	12.041	8.2838	10.6774	3.6254	7.2369	0	6.1799	7.8473	8.8317	5.9345	8.1424	7.4395	6.4064	5.1098	1.3099	3.3742	6.6596	0	2.7902	6.4959	4.2289	13.5224	14.0484	8.8702	7.8318	2.2739	11.1417	7.9516	2.9825	4.1247	5.0029	7.1247	0.5783	1.985	0		10.207	4.3385	0	0.5783	0.5783	4.0686	14.2761	8.2677	8.7695	12.5105	10.3776	1.3099	0	2.9825	5.8383	6.5347	10.0846	6.1799	0.5783	12.1268	3.3039
TCGA-HR-A2OG-06	TCGA-HR-A2OG-06	7	12.581	12.7584	6.8265	11.6152	6.4487	10.6787	0.4265	7.2773	7.8002	8.9584	10.1744	10.712	8.3059	10.2839	9.6869	0	7.195	8.8202	0.4265	7.7504	11.9458	9.8009	15.9023	15.1752	10.1846	9.4241	7.6018	12.3015	9.919	7.1256	5.8618	9.8978	7.8025	0	9.7706	10.822		9.1893	11.1778	2.2583	3.2105	4.9669	6.2292	15.4357	8.8773	7.8761	13.0246	11.8645	1.4437	8.6809	3.917	11.6674	10.3378	12.1884	5.6495	4.0123	9.098	10.2611
TCGA-RP-A693-06	TCGA-RP-A693-06	10	14.1881	11.5138	9.4991	11.3857	7.6063	10.5464	0	9.7448	10.1922	11.057	12.0412	11.3758	9.8978	10.768	10.3357	2.2775	7.6379	10.0361	0	6.5923	11.7068	10.1087	15.7085	14.5751	11.0492	10.3108	6.547	13.3754	9.4818	5.209	4.8467	8.55	8.5201	0	2.6504	4.9869		9.5115	10.5411	1.9557	0.5654	5.7491	3.9089	15.344	7.1309	7.8834	12.3326	13.0431	0	1.5457	3.0352	8.0546	8.2514	12.592	4.3011	5.656	9.5882	8.0123
TCGA-XV-A9VZ-01	TCGA-XV-A9VZ-01	11	10.3825	11.5597	3.4801	10.3963	4.3529	9.6164	0	7.3729	7.2443	8.4816	8.3413	9.0929	8.1924	7.8553	5.5526	0	5.3172	9.0309	0	5.6447	7.0464	4.2562	13.9299	13.13	7.3806	11.7408	3.3673	10.0018	6.9466	2.4375	3.8525	10.4781	6.856	3.6922	17.3717	3.0121		9.9396	7.6358	2.9308	0.5278	5.0741	0	13.8705	8.1459	7.9892	11.4478	5.755	1.4682	1.868	3.089	8.2458	7.6737	8.3666	4.7815	0	9.567	6.3623
TCGA-EB-A42Z-01	TCGA-EB-A42Z-01	12	12.2626	11.7714	6.5545	11.4796	5.4036	9.9802	0	6.4782	7.8572	8.7722	9.9921	11.4934	8.7934	9.3999	7.0061	0.7188	6.4989	8.2519	0.7188	3.5024	9.4366	7.5343	15.5093	14.508	10.5935	9.9541	3.9808	12.9995	5.9245	3.1815	1.0555	7.5542	7.4831	0.4037	8.2304	8.2716		10.4609	8.8266	2.3778	0.7188	2.4648	1.5545	14.6758	6.3004	8.7913	13.4502	10.3786	1.9657	2.0803	2.6244	9.0508	7.841	11.1703	5.1253	7.3722	7.7659	10.1881
TCGA-BF-A1PV-01	TCGA-BF-A1PV-01	14	11.5535	12.0811	7.5484	10.0953	6.1423	7.7719	0	8.5663	7.8432	9.6032	6.2818	6.6034	7.8637	5.1805	4.7865	0	4.2427	7.8784	0.676	3.1327	4.5676	4.5676	12.194	11.7452	6.7942	5.7994	2.8027	9.4364	5.2615	2.3741	3.4708	6.2253	7.7279	0	6.8772	7.0103		9.9865	7.596	2.1001	2.9771	3.4413	3.9114	11.6441	5.2041	8.3214	11.9554	11.0169	0	2.5315	1.6286	8.9092	6.7746	10.4774	4.8626	8.2006	11.3369	8.5754
TCGA-EB-A82C-01	TCGA-EB-A82C-01	17	12.0478	11.4543	6.4753	10.9943	5.7444	7.6873	0	8.5371	8.9674	9.9994	7.1228	9.971	6.2921	5.2531	5.037	0	5.4556	8.6009	0.5282	1.218	5.902	6.0633	14.4082	15.0585	8.2408	5.7082	2.5505	9.4235	4.4738	2.1816	0.9638	6.2758	5.8027	0	9.1127	6.6633		10.9908	9.3344	4.8283	3.9624	4.0802	6.2509	15.2852	4.5574	7.7889	12.9884	10.2057	0.5282	1.6828	1.6828	8.0054	6.439	8.4413	2.4385	3.8782	10.7836	4.2237
TCGA-RP-A694-06	TCGA-RP-A694-06	21	13.2734	11.9389	8.6112	10.9413	5.0072	9.9422	0.4506	6.2715	7.2861	8.7915	10.2219	10.052	8.2933	11.3646	8.7927	3.2375	4.7564	7.4969	1.0703	4.7758	10.047	8.8952	15.3926	14.8312	10.0614	9.2646	5.7076	12.6701	6.2085	4.2999	4.6917	6.2577	8.0909	0	4.4035	0		8.2435	10.6561	1.0703	1.3024	3.2925	3.2925	16.0007	6.3834	8.6486	12.4732	12.1999	1.0703	6.7457	3.7898	8.8875	8.2046	11.6953	3.5399	4.3656	10.4888	7.4125
TCGA-GF-A2C7-01	TCGA-GF-A2C7-01	21	11.5867	12.0845	6.5644	11.5293	5.7588	7.3457	0	5.4288	7.5024	8.655	6.6713	7.5074	8.1696	6.4226	4.2262	0.3966	3.7713	5.9183	0.3966	2.5997	4.3206	2.0578	11.9218	12.6036	7.881	6.2415	2.1284	10.1296	5.9918	2.6731	6.9504	6.9177	6.635	7.5348	8.5085	3.391		6.8677	5.8644	6.0132	3.4339	3.2056	4.628	13.4289	6.7707	8.3171	13.494	11.6857	0.9628	0.7073	2.4407	8.3198	7.5174	10.2986	3.2056	0.7934	10.1698	10.9663
TCGA-EB-A44Q-06	TCGA-EB-A44Q-06	28	14.6807	12.2984	8.0707	11.8656	8.3241	11.5447	0	9.7607	9.9079	11.3639	11.2256	11.1032	9.5854	10.5822	10.5619	1.1442	8.9423	9.9863	2.0797	6.1859	11.9341	11.311	16.8132	15.8193	12.9263	11.7678	8.8815	15.7929	7.9581	6.2485	5.1613	9.2766	9.2906	0	4.9472	0		11.1686	9.0284	3.5719	0.4889	5.4247	1.935	16.5867	8.5828	8.7664	12.3784	12.1343	1.935	0.8534	4.6784	8.0439	8.3793	14.3262	7.0098	0	10.548	9.9719
TCGA-EB-A3HV-01	TCGA-EB-A3HV-01	39	12.1172	13.0416	8.0631	10.8202	7.1521	9.0447	0	7.0929	8.9366	9.1406	8.4711	10.5848	7.5753	8.0021	5.3737	0	4.9614	9.5469	0	2.9048	5.7359	3.2898	14.7546	14.8581	10.0841	9.3551	3.8604	12.6642	8.1057	3.9547	2.1834	8.3463	6.0751	9.6818	10.7738	8.9444		11.2095	10.5701	8.0402	1.5403	3.1725	2.4804	15.124	8.96	9.2222	13.0178	11.7079	0.8184	3.3982	4.6899	10.1222	7.9496	12.7573	6.4474	5.3057	8.457	8.664
TCGA-GF-A6C8-06	TCGA-GF-A6C8-06	62	14.2342	11.6397	10.1616	11.2352	9.5994	10.0907	1.5789	11.3053	10.4199	11.3062	11.1929	10.9395	8.9469	10.7122	9.1554	0.4828	10.265	13.7842	0.4828	4.5398	10.1065	10.757	14.6393	13.688	9.3595	7.2634	4.6709	11.1615	8.1295	5.1205	5.1434	9.4434	8.01	0	5.2766	2.9556		13.4959	10.451	1.373	0	3.1619	5.0356	14.1594	6.0134	7.5502	12.9236	12.0206	0.4828	5.053	4.9639	8.1599	10.1328	11.9356	3.3978	4.5883	8.3529	10.2747
TCGA-EE-A29L-06	TCGA-EE-A29L-06	79	12.2784	11.3219	5.4623	11.0827	3.1825	7.2258	0	6.3218	5.9552	8.147	8.4909	7.5432	8.3164	6.9223	2.6749	0	2.6057	7.1881	0	1.8848	5.6459	3.8243	11.5694	12.038	5.0838	3.8243	2.1987	7.4301	3.482	2.1014	2.703	4.6913	2.6749	0.3776	3.1825	0		5.2855	4.2892	4.7566	0	0.6766	1.6298	14.7175	6.6007	9.0086	12.5294	12.0867	0	7.4793	1.1355	4.2844	4.4947	11.457	1.7629	9.864	11.2895	7.42
TCGA-EB-A44O-01	TCGA-EB-A44O-01	81	12.2259	9.7399	6.6512	12.9312	5.5496	7.5715	0	7.6039	6.8006	8.4139	7.8068	8.5301	5.5253	6.6568	6.8554	0	5.5253	8.6559	1.3601	3.84	8.6657	6.497	11.99	12.7945	7.7865	6.6228	4.4158	9.7615	5.2855	2.6072	3.4437	6.8891	7.514	2.1782	10.1145	5.7933		10.2333	8.4563	4.1889	1.3601	2.7817	2.6528	14.0569	4.7045	8.9751	12.291	13.189	0.8347	2.5113	2.0476	7.6213	5.5616	12.9701	2.6971	10.2759	9.3525	10.5653
TCGA-D9-A1JW-06	TCGA-D9-A1JW-06	111	13.807	12.946	9.0241	9.8591	9.1067	11.3399	1.0079	9.5471	10.2996	11.1608	10.4155	10.1394	7.3965	9.9839	9.9014	1.8859	8.4545	10.5581	1.4249	4.3126	11.8291	9.2911	15.9072	15.0761	10.7496	10.2525	6.2317	13.3453	8.486	6.131	3.6556	8.0325	5.5285	0	4.8732	1.0079		12.8771	9.8685	4.8897	0.419	5.3962	2.4278	15.7696	7.2762	9.0555	12.2016	10.0049	1.2314	4.9694	3.5587	8.9161	8.1014	12.5084	6.2571	7.4108	10.6665	10.3725
TCGA-W3-AA1O-06	TCGA-W3-AA1O-06	122	11.7068	11.5594	5.473	13.009	5.2211	7.542	0	7.9561	7.1271	8.7713	7.0362	7.2934	8.1583	6.5027	5.365	0	6.6326	8.2147	1.048	5.0764	6.3724	5.5626	12.6529	12.9837	7.8444	6.5528	3.4115	9.7133	6.283	2.0714	3.0058	7.2536	5.2033	0	5.0764	6.4913		9.6106	6.6884	1.048	0.4393	1.048	5.2483	14.2589	7.2161	7.9949	12.5234	11.9474	0.7754	7.3606	4.3119	9.0218	7.7233	12.8316	3.5888	10.2111	8.5953	10.3438
TCGA-EB-A3Y6-01	TCGA-EB-A3Y6-01	126	12.9962	12.0196	8.3244	10.3294	5.783	10.162	0	6.7299	7.4675	9.2319	10.8594	11.537	9.1828	8.6165	7.9225	1.8565	6.5406	8.4232	1.0831	4.3231	10.8102	9.3035	15.7476	15.148	9.4062	7.8706	4.9286	11.9867	8.6138	4.4515	1.7243	7.8706	6.946	3.1424	8.3575	7.3471		11.0327	8.3244	3.3145	1.0831	3.7737	3.3676	16.4559	5.9137	8.4201	12.9265	10.776	0	1.852	2.5477	9.3077	8.1516	11.0707	5.4676	5.7434	9.4251	11.1398
TCGA-EE-A185-06	TCGA-EE-A185-06	151	11.1262	11.6295	6.0365	11.2793	2.4383	5.0463	0	5.2274	5.7261	7.0558	4.4949	5.9489	3.2986	4.346	2.4383	0	1.6825	6.982	0	1.4101	2.1093	2.1093	11.4038	13.2197	6.7937	4.0893	1.886	8.8969	4.7824	1.0738	2.1204	4.346	5.5838	0.6346	4.8667	3.3774		7.3279	6.4642	6.1076	1.4101	0.6346	2.1093	15.0569	6.72	9.8172	13.1238	13.4459	0.6346	10.0462	1.4101	6.4911	4.6616	11.4134	1.6825	11.6189	9.4	8.9845
TCGA-EB-A3XE-01	TCGA-EB-A3XE-01	180	12.0338	12.1594	8.4716	9.006	7.6213	10.3996	0	7.2049	7.3373	9.2117	9.0424	12.3086	7.802	11.0521	6.1993	1.3708	5.0912	9.1596	2.2254	5.4787	11.4938	8.7218	16.4548	15.4022	10.1775	9.3294	7.3079	14.3874	7.1738	4.8758	5.7234	8.5445	7.0129	9.2912	13.1099	6.5938		10.5542	8.5096	5.7839	2.2254	5.1983	3.3116	16.0997	7.0188	8.0132	12.7097	10.518	0.609	2.0536	3.3116	9.6207	7.2603	11.3406	5.046	4.2767	10.4584	9.8064
TCGA-D9-A4Z2-01	TCGA-D9-A4Z2-01	190	11.8955	11.6899	7.8628	10.37	4.6035	7.8412	0	6.447	7.3023	8.2465	8.646	9.6111	8.415	9.4884	5.1001	4.5336	5.0283	6.9948	0	4.436	8.1718	7.3205	12.2458	12.1291	9.3061	8.4511	1.8968	11.6188	7.4716	7.6592	2.8614	7.0393	9.1338	1.584	7.8399	4.5222		10.5512	8.8741	4.0284	1.736	4.3679	3.2211	13.4513	6.8934	8.1834	13.5365	10.4901	0	3.2717	3.5012	8.3587	8.256	10.3377	5.043	8.9144	8.5873	10.3306
TCGA-ER-A19J-06	TCGA-ER-A19J-06	196	12.1329	12.2896	7.7341	11.4835	5.1296	8.9311	0	8.211	8.1988	8.7136	8.9975	9.0828	8.1487	8.7914	7.7724	0.779	5.9838	8.0778	0	3.7193	7.1021	6.8434	12.8282	12.7253	9.1342	8.5579	2.4048	11.3379	7.3051	2.0778	2.8509	8.165	10.0126	0.779	8.7584	7.5562		9.8078	6.9887	5.6957	1.8097	1.4802	6.1457	13.8838	7.8595	8.7	12.7092	10.6056	0.779	2.4048	5.6655	9.9539	8.8938	11.7839	4.4673	4.035	10.5622	10.3159
TCGA-EB-A44N-01	TCGA-EB-A44N-01	205	12.8536	12.4018	7.6817	11.4902	8.1295	9.9068	0	9.0496	7.7922	9.4018	10.6081	10.9581	9.3342	9.707	7.7576	1.12	7.397	9.1404	1.7377	5.5935	10.4942	9.3106	14.6546	14.7033	9.329	8.5493	6.564	11.8689	8.0649	5.8632	4.9218	10.5765	8.0331	10.3259	12.6397	7.392		11.505	9.3918	8.6679	5.9879	5.217	6.5556	15.3591	7.3041	8.3391	12.6884	11.063	1.116	4.1165	3.1974	9.9878	9.7604	10.2197	5.5935	6.0271	8.5013	9.623
TCGA-YD-A89C-06	TCGA-YD-A89C-06	210	10.7174	11.3886	5.5261	11.0187	2.4154	7.6337	0	5.8086	5.2086	9.4534	6.8455	7.8337	4.1269	5.7974	5.3533	0.9006	2.5281	6.7441	0	1.8483	6.3199	4.4467	11.2828	10.4444	7.1919	5.6181	2.0292	8.7588	4.9296	1.8483	3.1265	5.0287	6.7078	0.9006	2.9883	1.6633		5.6925	3.8517	0	1.451	0	5.9783	12.3248	4.8231	7.5959	12.1735	11.5372	0	0	2.6326	7.3363	8.4634	9.587	0.9006	0.5195	8.6242	7.2131
TCGA-EB-A5VV-06	TCGA-EB-A5VV-06	214	12.5439	11.9968	8.1691	11.7133	8.7178	12.306	1.1166	8.8911	9.2848	8.7938	11.1298	11.6087	9.8967	10.9451	11.429	0	8.2627	10.0978	5.8929	8.4235	12.8385	10.5753	16.4147	15.6456	12.9267	12.2472	11.5504	14.8146	11.3969	9.7291	10.056	11.3221	9.596	3.0019	12.8922	0		11.6296	10.7356	2.7744	3.0019	8.94	7.3068	15.7936	9.1754	8.2709	8.6141	6.4886	3.2873	1.1166	6.1036	8.9575	12.9651	11.7974	7.9851	0.6638	11.5674	9.7121
TCGA-D9-A1JX-06	TCGA-D9-A1JX-06	216	13.9233	12.5969	9.1028	11.1149	7.3686	11.1092	0	8.4189	9.3897	10.4051	11.8962	10.8873	9.3882	10.9962	10.7348	0.4261	6.9016	8.9647	0.7547	4.7611	11.1693	9.4937	16.015	15.3316	10.3587	9.3184	4.6496	12.5213	8.5437	6.8509	5.4914	8.8241	9.0708	0.7547	1.2477	0		10.4319	11.9115	1.2477	0	5.1015	3.7035	16.538	6.868	7.6287	12.9856	12.6507	1.0221	5.1582	3.9155	7.8431	9.2163	12.8618	5.4914	7.7875	8.907	9.8539
TCGA-D9-A4Z5-01	TCGA-D9-A4Z5-01	218	11.8204	12.5613	8.3998	9.7294	6.5473	10.4553	0.5309	9.8174	9.6501	11.0909	9.6349	11.2697	7.7658	7.9741	6.2681	1.2231	6.6784	9.9263	0	5.1578	6.844	6.1998	14.3082	13.7152	9.5873	9.2261	3.1495	12.1624	7.1363	1.2231	7.3918	4.6192	7.6037	0.5309	2.0405	0.5309		12.7206	7.9168	0	2.0405	4.5108	6.7337	15.0327	6.9568	9.0141	13.1228	10.6169	0	1.2231	4.8812	9.7906	10.5401	12.0372	4.6705	1.6889	11.9887	5.6028
TCGA-QB-A6FS-06	TCGA-QB-A6FS-06	220	12.3371	12.7179	10.5641	9.4023	8.3148	11.6624	0	6.7154	7.3451	9.6277	10.0696	10.3263	2.9819	9.0732	9.2348	1.1044	4.8949	11.345	1.1044	3.9426	9.914	7.6966	16.8791	15.4868	11.1889	10.1189	7.751	13.8961	8.9695	4.838	5.5197	6.3075	5.7368	0	8.8772	0.6554		11.3245	7.6642	0.6554	0	3.8876	3.178	16.3007	8.0115	9.6923	11.8912	11.1964	0	8.4865	5.2183	9.7846	9.3358	13.0996	5.5369	10.1197	8.3252	6.6174
TCGA-EB-A553-01	TCGA-EB-A553-01	226	10.9722	10.7333	6.1137	11.689	6.9151	9.098	0	5.7394	5.685	7.6638	8.5655	9.6602	6.2882	8.5879	8.1542	0	5.1546	10.7433	2.9862	4.3773	11.1598	6.4107	12.7912	11.4919	8.535	6.7788	5.5081	11.1212	7.6353	4.6287	0	7.3594	6.3938	0.9921	10.4559	5.6284		8.5465	11.8768	0	0	3.7927	3.2124	15.5435	7.5617	8.7223	11.9344	10.8305	0	6.0719	4.6853	8.9729	7.4355	13.3497	0.9921	5.9845	8.1937	8.3107
TCGA-FS-A1Z7-06	TCGA-FS-A1Z7-06	237	12.0177	11.8283	7.4032	11.5616	5.4794	9.1806	0	7.6914	9.3467	9.3656	8.9726	9.649	7.4264	9.0087	6.4799	1.0265	6.334	8.863	1.2471	5.2382	7.9172	5.6568	14.4718	13.4257	9.7782	8.1214	2.2563	11.7092	8.039	4.6851	3.7666	9.2228	9.2434	0.7543	10.3475	1.2471		8.548	8.1125	1.2471	1.442	2.6992	6.8239	14.289	7.2456	8.4968	13.4192	12.1734	0.4259	5.0714	6.6474	10.7479	9.9276	12.6408	4.6059	6.8628	9.5427	10.1739
TCGA-EB-A41A-01	TCGA-EB-A41A-01	262	11.869	11.5364	7.2325	9.8924	4.8007	8.5929	0	7.4022	7.9942	8.8459	8.5854	11.7183	8.5941	8.7436	5.9124	0	3.7775	6.2987	0.3661	3.9492	8.9363	7.8372	14.1137	13.6976	9.7346	6.9143	5.0021	12.4577	5.1567	2.6982	0.7048	5.8703	6.386	0	10.02	3.5825		8.7387	7.9827	2.9346	2.5636	3.3971	3.3971	14.7464	6.4684	6.8864	12.7416	10.6383	0	0.3661	2.2498	8.2195	10.412	10.4912	3.6505	4.9294	10.157	9.5361
TCGA-EE-A17Z-06	TCGA-EE-A17Z-06	263	10.5698	11.501	8.6708	10.8694	3.2002	6.9568	0	4.7179	4.9615	7.1546	5.5823	6.4118	4.5446	8.8768	2.4509	1.8504	1.9922	5.1396	0	1.3157	4.6121	3.4168	10.2626	9.7431	7.5161	6.6007	1.7261	12.7094	4.4495	1.082	2.6001	4.6973	7.419	0.8029	5.6264	2.7191		9.2738	5.8384	6.7922	2.5459	1.082	1.5168	13.2743	3.4662	7.9445	13.5899	11.7123	0	7.5821	2.7191	6.2666	7.0929	11.3875	3.4662	4.15	9.0489	9.5792
TCGA-EB-A550-01	TCGA-EB-A550-01	264	12.7133	12.892	8.0737	11.9584	8.9958	9.3048	0	9.8478	9.5168	10.604	9.7267	11.1014	8.875	9.73	6.4493	2.1428	8.2713	11.1755	1.7825	4.4585	7.5577	7.2645	15.4368	14.3276	8.7333	7.896	4.9111	11.3787	7.1989	3.6118	4.6442	11.2231	7.8751	10.6406	11.9032	8.2826		12.2392	11.3371	10.4595	7.314	4.0546	4.7992	15.2678	6.9484	8.351	11.4456	9.8599	0.5734	3.2167	1.5618	10.4419	8.514	10.7712	5.3753	3.6682	8.8463	8.6305
TCGA-ER-A19T-06	TCGA-ER-A19T-06	270	11.8836	11.5464	8.0423	10.8404	7.7647	10.3794	0	8.3154	9.4704	11.0322	9.9432	11.5019	7.4986	9.2556	7.7744	0.7929	6.1637	9.4018	0	3.4449	9.46	7.8836	14.8881	14.6943	10.3968	9.732	4.9045	12.4932	6.7095	4.7155	0.5444	7.5643	6.3041	0	0	1.5015		9.8728	11.1666	0.7929	0	0.7929	2.458	13.5179	7.7622	8.5688	12.1693	11.6108	0	1.677	3.4926	8.018	6.9205	9.1985	5.2615	4.9594	10.9454	8.8994
TCGA-ER-A19T-01	TCGA-ER-A19T-01	270	11.309	11.3016	6.2827	9.6553	6.2659	8.0215	0	7.8636	8.0635	9.4106	6.3715	7.2438	6.188	5.2251	2.7746	0	5.6945	8.3897	0	2.0518	1.6992	3.4446	12.9306	13.1266	6.5551	5.707	3.3099	8.3505	6.3715	0	1.097	6.506	5.7677	3.034	7.5646	3.6651		7.7717	10.1409	1.2316	0	0.5355	2.2212	14.4494	5.4042	9.1796	10.9327	9.0979	0	0	1.2316	7.2401	5.0005	11.8725	1.4843	0.4503	12.5047	3.8108
TCGA-WE-A8ZR-06	TCGA-WE-A8ZR-06	274	12.878	11.8097	6.5804	11.5788	6.4313	8.5495	0	7.2726	8.2543	9.6159	7.6912	8.9516	8.6609	7.3223	6.5418	0.4452	5.5516	8.7374	0.7848	3.6094	8.0764	6.6287	13.9468	13.5263	8.7664	7.7958	5.2271	11.1308	6.6392	4.5712	7.3086	6.7547	7.4381	0	4.6769	5.9136		8.5202	9.0552	0.7848	0.7848	1.6639	4.429	13.5096	7.8098	8.8501	12.8127	11.9888	0.4452	4.1977	2.9759	7.7499	6.5913	12.8617	2.9081	7.784	9.11	11.0505
TCGA-EB-A3XF-01	TCGA-EB-A3XF-01	278	15.1409	12.2492	10.6452	11.6813	8.0224	11.7444	0.8596	9.1075	10.0755	11.5015	12.5605	11.271	9.6592	10.438	9.6262	3.8999	8.4017	10.2863	0.4928	4.7583	11.5056	12.2961	15.8734	15.7741	9.8717	8.817	4.6483	12.2539	7.7221	5.1379	0	8.8707	9.1526	1.1517	11.1758	4.6218		12.5494	11.0127	6.3294	5.0519	6.3367	4.2722	15.9889	7.8085	8.3701	12.7909	10.1575	0.4928	2.2219	3.0584	8.8968	9.6665	12.705	4.6917	7.3921	10.189	10.1336
TCGA-ER-A199-06	TCGA-ER-A199-06	279	13.8303	12.5841	8.9666	11.139	8.2421	11.3022	0	9.3543	9.6952	10.6125	10.6094	11.1779	8.9442	10.7733	10.209	2.1319	7.3006	10.6613	2.6521	6.718	10.9679	9.0785	16.721	15.5228	11.8202	10.7577	8.6235	13.1898	9.6656	7.7045	8.9731	9.2704	7.3735	0	8.5521	1.5471		10.7945	8.9372	1.7667	1.2878	3.7019	7.7947	16.4946	8.5831	8.2467	13.0747	12.2133	1.7667	3.6476	5.4035	8.4074	9.7085	13.6149	5.284	7.4861	8.9144	10.4511
TCGA-BF-A1PX-01	TCGA-BF-A1PX-01	282	13.8766	12.501	9.3442	11.268	9.0946	11.5145	0	9.7602	8.9632	10.7585	11.3429	11.9403	8.3239	11.1617	10.4043	0.7615	7.9181	11.2714	1.7795	5.6034	12.0875	10.1015	16.5077	15.8156	11.0876	9.7567	6.5069	13.1834	8.9399	6.2884	3.5678	10.6372	7.126	4.3304	12.8527	7.3969		11.9681	10.271	8.3971	1.7795	6.2625	4.3052	16.4357	8.4497	8.3176	12.6728	11.9027	1.7795	1.4531	4.8656	10.8264	9.9832	12.6839	5.294	7.3759	9.0799	8.9821
TCGA-D3-A3MO-06	TCGA-D3-A3MO-06	284	11.2688	12.9096	7.8536	11.4376	3.4054	7.9776	0	6.331	7.0208	7.8472	8.521	9.9079	7.8168	8.9256	2.5355	7.0349	3.539	9.0361	0	5.7581	2.9091	1.4402	11.1322	12.4798	6.4318	4.1251	1.2454	8.1414	7.5867	9.176	1.6812	7.3496	7.0753	0.4251	2.6967	10.3342		6.9345	10.7118	0	0	1.2454	5.4199	13.4214	8.8321	8.4091	11.822	10.9062	0	7.3587	3.8785	8.0203	9.2248	11.1121	2.771	6.6245	8.2198	8.6777
TCGA-EB-A41B-01	TCGA-EB-A41B-01	291	11.7935	12.0877	6.084	9.4916	5.9903	9.8876	0	6.6363	7.5243	9.4766	8.5439	10.0456	7.4233	8.6383	6.8866	0.4388	5.3884	8.745	1.4738	4.6941	9.2144	8.2989	12.6827	12.1376	7.7507	6.4258	2.5898	10.6504	10.0192	3.0198	0.9148	6.4078	7.6291	0.7748	9.4672	0		8.9087	7.0923	0	0	3.5875	1.8027	14.2479	6.5731	7.4962	12.9692	11.1615	0	0.4388	2.0703	7.3962	6.1649	12.8541	3.198	4.8084	9.9358	12.2975
TCGA-FS-A1ZG-06	TCGA-FS-A1ZG-06	295	11.9528	11.7005	6.9699	10.9974	5.9273	7.6456	0	9.0405	8.7731	10.1855	6.9122	6.4759	2.0023	6.607	5.4832	0	5.0672	7.6671	0	1.4005	7.0789	5.2951	12.9576	13.2563	7.4566	6.8588	2.5277	9.7719	5.6178	1.4005	3.6249	5.4655	5.4744	0	2.7527	0		8.852	9.5122	0	0.3486	2.0975	1.2428	14.3111	5.2336	8.2969	13.7162	10.1011	0	4.0513	2.0023	6.5908	6.7347	11.415	2.7527	2.0975	10.687	7.9127
TCGA-GF-A3OT-06	TCGA-GF-A3OT-06	301	14.8757	11.4263	11.2089	10.0931	9.8961	10.4744	0.4134	6.1363	6.876	8.9062	12.805	12.7616	9.7415	9.8982	11.781	1.748	6.8262	8.4349	0.9967	6.0431	12.4372	9.9757	17.5587	17.0508	12.1872	11.6738	7.6284	15.6932	9.4951	6.5208	7.2354	9.3512	8.4333	0.4134	3.6268	5.4308		12.898	10.986	3.5166	9.3235	6.2664	9.7195	17.1513	8.0391	9.7107	12.3369	12.7023	1.8972	4.7729	5.274	15.3456	10.9179	12.1303	5.734	7.3509	8.5568	10.6949
TCGA-D9-A6E9-06	TCGA-D9-A6E9-06	301	12.8122	12.4698	6.8555	12.4436	6.9398	13.6303	0	7.6627	9.54	11.2693	11.3012	10.2213	7.7657	13.7059	9.6196	2.4738	9.296	11.9362	0.9323	6.8922	12.3083	9.9087	15.2199	14.3509	9.4203	9.1715	3.6015	11.7174	9.9587	3.8351	6.3735	8.7426	8.9763	0	3.1639	0.9323		8.377	7.1599	1.2185	0	6.0028	5.3722	14.6708	6.7878	9.2173	9.8678	7.0414	0.7343	1.5805	5.1634	9.8133	8.9848	14.5146	2.3166	6.0028	5.7572	7.0949
TCGA-FR-A726-01	TCGA-FR-A726-01	305	11.3399	12.2426	3.9148	11.1433	5.3825	8.6597	0	5.8179	7.276	8.6719	8.586	10.0921	7.3264	5.762	6.3969	0	4.0274	6.6771	0.6891	3.4728	5.8792	5.6869	12.0604	13.2039	8.4037	6.7528	4.2649	10.723	6.5319	3.0074	2.2738	6.6377	7.094	0	5.5801	8.9355		7.8281	6.9971	2.6333	4.4873	3.6937	6.3381	14.4897	6.5319	8.7622	11.6179	11.0808	0	3.8242	3.3042	9.695	9.1046	10.6097	4.8662	4.5069	10.3192	7.5265
TCGA-YG-AA3N-01	TCGA-YG-AA3N-01	306	13.4431	11.8739	9.7015	10.1536	8.7957	11.4346	0	7.4231	8.2355	10.1473	10.6279	10.5192	7.6263	10.2391	10.3155	1.0734	5.4797	8.7259	0	5.5995	11.1304	8.2797	15.7279	15.251	10.9819	10.88	5.893	14.848	7.9975	5.1614	3.2979	7.1534	7.3807	6.8354	10.4273	2.2825		11.348	9.8084	4.0886	2.8225	6.7785	1.0734	15.4715	7.3272	9.2436	13.1413	11.7274	0.6343	4.7523	4.2647	9.0913	8.0068	13.8286	4.9713	6.9622	10.3366	8.7446
TCGA-GN-A266-06	TCGA-GN-A266-06	308	14.3745	12.3988	8.4776	12.0362	7.7577	11.9285	0.7426	8.8214	9.0792	10.384	13.4447	12.9017	10.5887	13.0397	10.1668	4.3379	7.9487	9.9571	0.4186	7.1294	12.7267	11.7434	16.4674	15.9498	12.2969	12.5132	6.6794	15.0415	9.203	5.9524	5.9714	10.2754	7.8987	0	7.2524	5.1152		10.1651	9.5965	2.7489	5.8039	4.7684	6.3714	15.9949	8.3568	9.2777	11.1925	9.2675	2.0106	4.9044	5.6383	11.7099	10.3731	12.91	7.429	8.751	9.0281	7.6746
TCGA-EB-A44R-06	TCGA-EB-A44R-06	315	13.0896	11.9131	8.7907	10.488	7.286	10.886	0.4809	6.6818	8.0512	9.3507	10.584	10.0099	7.4418	10.0362	9.6965	0.489	6.0154	9.925	1.3687	4.377	10.2135	7.2071	16.0217	14.7332	9.5565	9.1968	5.2851	12.5108	9.2937	4.8425	1.1288	8.2176	8.0936	0	7.9851	5.8069		9.6056	11.7138	2.0582	0.8408	4.321	2.8736	15.2542	6.1819	7.6379	12.6737	12.2783	0.8408	0	3.1557	8.1869	7.2713	10.7336	5.1623	3.6856	9.7974	3.8529
TCGA-GN-A4U7-06	TCGA-GN-A4U7-06	317	10.4618	11.2728	4.8251	10.9021	5.2467	6.5495	0	6.4694	6.0068	7.4403	5.1878	7.2031	2.6003	5.2077	0.5911	0	4.4438	8.7428	0.5911	2.6003	4.7456	2.716	11.5232	11.5877	7.2709	4.1047	2.1842	8.5516	6.1474	2.6003	3.4937	4.2653	5.1878	0	1.5972	3.1037		9.4602	10.1018	1.5972	2.0138	0.5911	5.525	15.3833	5.6762	9.3233	11.9758	12.7653	0.5911	11.7931	1.8205	7.7914	7.5379	12.4849	2.0138	11.0359	9.0668	9.3857
TCGA-BF-AAP7-01	TCGA-BF-AAP7-01	318	13.6851	12.5123	10.5084	10.1038	9.818	11.6754	0	9.4013	9.1421	10.983	11.2492	11.074	8.4995	11.8337	10.2403	1.5902	8.4399	12.9207	0	5.613	11.8795	10.3422	17.1683	16.5939	10.944	9.8433	6.2918	14.0844	10.5659	7.2239	2.737	8.3006	7.6081	0	11.4275	4.0282		13.1427	11.3721	4.9526	3.2715	6.0787	5.5323	17.358	7.3935	8.6167	11.8801	11.5233	1.2214	5.1816	5.4902	10.1169	10.267	13.0022	4.1414	10.3766	8.7654	9.7965
TCGA-DA-A3F3-06	TCGA-DA-A3F3-06	319	12.854	12.4139	7.222	11.1939	4.4635	9.5204	0.3657	7.1329	8.5088	10.0726	10.1625	11.3886	5.2232	10.7326	7.9252	4.8955	5.2885	5.8101	0.3657	3.6814	9.9555	8.9384	14.8534	14.3711	9.2765	8.4787	5.4865	11.7893	6.1981	3.3138	2.8647	7.855	7.2722	0	5.5858	6.8737		8.8024	11.9517	3.6814	0.3657	4.7531	2.6307	15.7285	6.6599	7.6235	13.5444	9.7093	0	0.6572	2.8194	8.2169	7.5936	10.3374	3.8056	0	10.1636	10.0618
TCGA-EB-A5VU-01	TCGA-EB-A5VU-01	321	12.3224	11.5562	5.1364	10.7055	7.1158	8.266	0	8.1503	10.0626	10.2127	9.1001	11.4604	8.2694	9.1366	6.3352	1.4214	5.4446	7.4223	0.4168	3.1765	7.7622	6.8777	12.5105	12.2047	8.8465	8.7799	3.0297	10.1063	7.8296	3.0654	1.5158	7.7307	7.8254	9.7947	10.2927	2.8137		10.2497	11.6312	7.0841	3.3759	4.4444	4.1224	12.911	7.5491	8.7353	12.4416	12.7025	0	4.67	3.3285	8.4817	10.3795	12.2627	5.1364	9.8418	9.1588	6.1158
TCGA-BF-A5EQ-01	TCGA-BF-A5EQ-01	323	12.9693	12.0635	9.1853	10.8853	6.797	10.5188	0	7.589	8.6898	10.3786	10.9277	10.4394	8.6713	8.9012	9.0947	0.5278	5.9286	8.4708	2.7409	5.6432	11.1734	8.9064	16.0158	15.5459	10.0654	9.5272	6.6703	12.813	7.916	5.6928	4.8354	8.1089	6.745	0	11.0293	6.2354		9.0632	8.3541	2.0219	1.8575	4.5692	6.3168	16.0191	6.8743	9.3413	12.4583	11.5842	0.9066	1.672	3.5768	10.1588	9.9743	11.723	5.5111	8.0458	10.0859	10.9101
TCGA-BF-AAP6-01	TCGA-BF-AAP6-01	325	12.3568	11.9226	8.3938	11.0056	5.6146	7.6064	0	7.0715	6.542	8.5767	6.4558	8.1182	7.1575	7.0851	5.1557	0	5.035	8.5719	0.7099	3.7776	5.5179	5.4033	12.0303	11.4757	7.9392	6.5951	2.2712	10.8165	9.3641	3.7438	1.4299	6.2543	7.566	0	4.7066	7.7044		10.6273	11.2998	2.6054	2.6054	5.2063	6.5808	13.2787	5.5671	8.8731	12.4136	12.3823	0	5.94	1.3726	7.6384	7.4396	10.9464	3.3075	12.7866	8.8173	9.497
TCGA-EB-A4P0-01	TCGA-EB-A4P0-01	326	11.7142	11.3147	8.6862	9.7328	6.1427	9.8133	0	7.1854	7.9712	9.5099	10.5232	6.7945	6.7973	10.137	4.0425	4.1871	3.5992	7.3397	1.7728	2.11	9.0054	7.6864	15.8309	15.738	9.0652	9.3809	4.6656	13.4934	7.946	1.4106	0	6.7973	7.4986	0	8.3342	3.7623		10.2095	8.6161	1.0742	0.5689	2.8649	6.6271	17.2471	5.2494	8.9679	11.6769	10.7755	0	1.6831	2.11	8.1952	7.3526	14.1989	0.6349	4.4957	7.9058	11.2923
TCGA-EB-A3Y7-01	TCGA-EB-A3Y7-01	326	11.4924	11.6086	5.8003	8.0602	5.4444	9.1218	0	6.3718	7.1991	8.6483	5.3506	10.9299	2.9324	4.4599	7.2737	0	3.2994	11.529	0	5.6666	4.1809	4.4232	12.274	13.2401	5.9497	4.3071	4.5576	9.4323	10.3585	3.1268	2.3214	5.163	5.5846	0	8.9402	3.3782		8.8763	8.3309	0.5689	3.1275	3.524	3.5992	15.1517	4.9303	8.1463	11.8195	9.8157	0	0	2.4198	7.955	8.113	11.1922	4.1241	0.9759	10.7209	7.4355
TCGA-BF-A5ER-01	TCGA-BF-A5ER-01	327	10.3959	12.2453	8.2112	10.0833	6.2958	7.3379	0	4.5291	7.1155	6.7935	5.4474	6.6235	4.8705	5.413	3.6797	0	3.357	7.9245	0	1.3454	4.5919	3.0341	12.7202	11.7549	7.1576	5.1671	1.4817	9.8145	6.1258	0.5981	0	4.9203	2.9407	0	6.1469	1.8353		8.0612	6.5304	0.5981	1.3454	1.611	4.5919	15.1545	8.8316	9.1643	12.7111	12.0166	0	2.0293	3.5591	9.3834	7.253	13.5783	2.8408	8.9547	8.4524	9.6499
TCGA-BF-AAP4-01	TCGA-BF-AAP4-01	335	14.724	12.5877	8.7933	11.102	7.5462	12.7222	0	6.5789	8.137	10.0796	11.6758	11.4189	6.8679	12.3184	9.747	0.5247	6.2851	9.1175	2.0963	6.0995	11.0141	8.6913	15.7882	14.4973	10.0747	8.7597	5.2005	12.3281	6.8183	5.6713	2.9997	7.9821	6.5356	0	8.8456	3.7755		10.949	8.4183	4.153	0.4952	4.8907	6.6034	16.9138	5.9546	7.8552	13.0006	12.8647	1.3994	4.6993	3.7317	9.3124	8.4907	12.2305	3.5917	8.3115	9.3705	8.2635
TCGA-BF-A5EP-01	TCGA-BF-A5EP-01	335	12.2734	12.2111	7.1611	11.3746	5.6726	8.1314	0	6.9874	7.3436	8.0621	7.8063	8.0668	6.1166	6.7257	4.7247	2.2445	4.7006	8.5259	0	3.8237	6.2229	5.0831	13.531	12.5539	7.4232	5.583	1.184	9.9054	7.8729	1.4618	2.2679	5.5564	6.8625	0	4.463	6.8183		10.1858	8.441	0	1.2116	0.5247	4.7813	14.2443	5.2751	9.0062	11.7741	12.5113	0	9.4803	2.4293	8.8907	7.382	11.4981	3.471	5.3764	9.7509	10.746
TCGA-FS-A1ZR-06	TCGA-FS-A1ZR-06	347	12.9442	11.5984	8.2004	11.0198	6.1486	9.7561	0	8.0351	8.4484	9.4988	10.4062	9.2118	8.908	9.4112	8.126	0.6496	7.6276	8.7851	1.0958	5.3203	11.2972	10.0965	15.1149	15.1883	9.0417	8.2362	4.1946	11.9627	6.765	3.8726	5.3115	8.8461	9.0549	0	11.5519	3.9543		11.5187	8.9797	2.1414	1.7114	4.6371	2.2315	15.495	6.639	8.0614	14.0484	12.0846	1.0958	0.361	4.2195	7.5898	8.3411	11.2057	5.0501	4.9474	9.6828	11.0992
TCGA-EB-A6QZ-01	TCGA-EB-A6QZ-01	352	12.068	12.3684	9.4019	9.3727	5.2197	9.2875	0	6.5489	7.5411	9.16	7.1105	7.7863	4.92	7.2783	3.9051	0.5404	5.9479	8.4262	0.523	4.1015	5.1681	5.3491	14.7656	14.5852	7.5343	5.4096	4.0003	9.8169	6.1479	7.4101	4.2364	6.8071	7.6361	1.8566	4.6951	4.8342		8.2091	12.1828	2.7398	2.9983	3.4077	4.6202	15.4712	5.6545	8.5774	13.1194	10.5684	0	5.5099	3.1481	7.655	9.8791	13.3943	3.4077	8.7277	9.1073	9.5379
TCGA-WE-A8ZT-06	TCGA-WE-A8ZT-06	359	12.0026	11.7673	7.2578	12.0659	2.1416	7.5881	0	7.3512	8.6971	9.0772	8.9065	9.6332	8.1099	11.5526	6.0491	1.5823	4.081	7.4231	1.3315	3.9096	8.2867	6.0817	13.3862	12.5648	7.5423	7.1807	4.5785	9.8052	5.5625	3.7961	3.5985	6.145	8.5042	0.4638	4.8032	0		8.5545	6.1058	0.8142	0	1.534	1.5694	13.8089	4.5698	7.7623	13.6495	12.2874	0.8142	0	1.0959	5.054	4.4245	8.7989	2.2605	0	11.0152	8.9133
TCGA-EB-A85J-01	TCGA-EB-A85J-01	360	14.4252	11.7967	9.7712	10.1431	7.8322	12.4441	0	5.9001	7.916	9.765	12.1456	11.8999	8.0601	11.5805	10.9755	1.9348	5.7318	8.42	0.9557	5.2521	11.1066	11.7709	16.7714	16.2362	11.1469	10.1467	6.8244	13.7569	8.8453	6.5476	3.8052	7.5687	7.5829	2.3862	0.9557	1.5256		8.9436	8.5268	0.9557	3.4416	9.0213	5.4039	16.326	7.1249	8.6751	12.4315	12.5637	0.9557	6.2599	4.6683	8.8764	9.9387	12.7578	4.2366	2.5104	10.6031	10.6196
TCGA-D3-A2JD-06	TCGA-D3-A2JD-06	361	11.6656	11.7189	7.1211	10.6027	5.2878	9.2164	0	5.1139	6.5337	7.8669	7.3638	8.8232	5.6159	7.9426	6.5956	0	4.0781	10.2321	0.4536	3.0039	7.2458	4.1399	14.4149	13.7934	9.9852	10.0123	8.4705	12.5973	10.1043	6.6497	7.2551	6.6337	5.7994	0.4536	11.4487	1.5098		10.3594	10.5704	0.7983	1.0763	3.0039	5.8372	15.063	8.043	9.4765	12.7358	11.5837	1.3093	7.6399	4.4876	9.0305	8.0227	12.4182	5.6901	9.1466	8.3947	9.2137
TCGA-EB-A85I-01	TCGA-EB-A85I-01	362	13.2519	11.9392	9.6921	10.7998	9.661	11.4876	0	9.4829	8.5699	10.3262	10.3341	10.6768	6.7384	8.4897	8.7461	0	9.8954	13.02	1.7444	6.0621	10.6758	10.8803	17.1638	16.5272	9.8998	7.9869	4.8041	12.8544	6.7463	4.615	1.5952	8.8004	7.2369	0	5.9012	3.5332		13.2384	10.1819	1.4662	1.4662	4.809	6.385	17.605	5.8433	7.549	12.5471	11.4469	1.1212	3.9718	3.5332	9.4626	9.2141	12.2127	4.3909	7.8973	7.4652	11.0518
TCGA-D3-A2JK-06	TCGA-D3-A2JK-06	368	11.1939	11.2359	7.6043	11.5567	6.145	7.9377	0	5.7883	6.295	7.1348	8.4786	8.8033	6.5768	6.3645	3.6585	2.3315	4.3491	10.3777	0	0	5.3132	4.6003	13.0299	11.8509	9.5288	8.0533	3.7721	12.0541	6.6384	2.2857	2.4171	5.9776	5.0004	0	9.5264	2.2857		9.857	9.6842	0	0	3.1296	6.1013	13.4319	7.174	8.0046	12.5575	11.6914	0	3.6585	6.6132	9.5785	9.6568	12.1075	5.3132	9.4565	8.1495	9.9839
TCGA-FR-A2OS-01	TCGA-FR-A2OS-01	368	9.6359	11.8723	6.7751	9.8388	4.3768	6.7817	0	5.1854	5.8183	8.2936	5.1653	8.6468	5.9776	5.6565	5.3692	0	3.7257	6.0681	0.3337	3.0953	4.0083	3.374	14.1404	13.8119	8.5434	5.6833	2.2857	10.717	7.7427	2.0435	1.5358	6.3699	6.6974	0	4.756	4.6848		6.9215	6.1337	1.0291	2.5714	3.5446	3.6585	16.4714	7.3335	8.1074	13.0841	11.0806	1.4965	7.86	3.4447	9.3598	8.4901	12.9813	3.7538	5.4573	9.9836	8.7881
TCGA-EB-A5SF-01	TCGA-EB-A5SF-01	369	9.2453	11.6784	3.9527	8.3348	10.7747	8.1873	0	5.2485	4.4003	6.5963	6.5963	7.2197	4.9053	4.6519	2.7296	0	2.8948	9.2998	0	1.3837	3.9527	2.3286	14.3241	14.4248	7.9684	6.5721	2.74	11.004	7.8576	1.7715	2.3674	7.1397	4.4543	10.1975	13.0149	4.1617		10.5965	6.9272	5.7578	3.5186	2.7296	2.3286	16.4546	8.3491	9.698	12.161	10.3124	0	4.2252	2.543	9.9144	7.0106	12.4685	2.0768	1.7715	7.2582	5.1208
TCGA-WE-AA9Y-06	TCGA-WE-AA9Y-06	370	10.6195	11.6598	4.1154	11.3824	5.1819	8.8234	0	6.2344	7.2197	7.9017	7.786	10.0754	6.183	8.1601	6.8628	0.6106	5.5657	8.1169	1.3677	5.283	5.3404	3.7135	14.3816	13.2999	9.8084	9.297	6.9193	12.1902	7.889	5.5001	5.8496	8.3421	7.5987	0	10.5912	6.9141		8.3859	7.8664	1.3677	0.6106	2.7646	6.637	14.5199	7.1783	9.0838	11.8816	10.7053	2.057	2.229	4.8277	10.2361	10.5461	11.5565	7.4194	7.8065	9.0866	7.4149
TCGA-EB-A299-01	TCGA-EB-A299-01	378	12.3933	12.3488	7.813	10.995	8.4412	10.5041	0	8.543	8.0201	9.639	10.4752	12.1117	9.0443	10.5287	7.9703	2.6795	6.8625	9.5382	0.5741	6.3687	10.5017	9.2272	15.8108	14.5185	9.4502	8.584	4.6482	12.1473	9.3853	7.1123	5.3219	10.6345	7.5933	10.614	12.599	7.762		10.9905	11.0532	9.8546	5.6823	5.2162	4.9908	15.247	6.9043	8.2272	12.6453	9.8393	1.5633	5.1181	3.0587	10.152	9.2284	10.7198	5.2162	6.2987	7.9159	9.4269
TCGA-EB-A6QY-01	TCGA-EB-A6QY-01	382	11.9831	11.7239	4.4181	11.8081	6.1915	8.2834	0.4619	6.1989	6.5751	8.0007	7.9749	9.99	6.0912	6.5637	5.6885	0.4659	6.0175	7.3579	0.4619	3.4346	8.059	6.4121	12.2515	12.6092	8.0793	6.6256	4.4952	9.9548	5.5674	2.6516	2.3404	9.1242	7.6727	9.5276	11.5689	4.5862		8.0218	7.9062	7.7582	4.7968	3.4346	2.2552	14.64	5.1738	8.5594	11.8064	11.1366	0	6.7061	1.3275	8.8393	6.7165	13.3735	3.4841	9.0553	9.9449	8.0953
TCGA-ER-A19D-06	TCGA-ER-A19D-06	383	12.6091	12.271	7.0441	11.9962	6.6403	9.8367	0	8.0202	8.4717	9.3077	10.3226	10.3188	8.7922	11.0513	9.5248	2.1299	6.6821	8.6141	2.944	4.2153	11.6728	9.0689	14.3968	13.712	10.9253	10.3603	5.3867	12.9099	8.2075	5.7918	3.0114	9.2394	7.8989	0.5044	9.7434	4.0429		9.5395	8.0682	3.8045	0.5044	2.4862	4.6594	14.3454	7.6839	7.8049	11.8105	10.5406	1.4189	4.3693	5.3189	9.8259	9.6608	12.6195	5.9853	0	9.3153	6.5973
TCGA-BF-A1PU-01	TCGA-BF-A1PU-01	387	11.0577	12.5178	8.122	10.4646	4.1341	8.327	0	5.7615	7.2322	9.1008	5.6067	10.0539	4.1341	6.6254	2.7749	0	3.5896	7.5794	0.4057	3.5502	4.2617	1.3914	13.1112	14.5553	6.2663	5.5072	0	8.4987	6.5068	0.7219	1.4578	5.7786	6.0287	0.4057	9.2187	5.3892		8.9733	8.0863	2.4713	0.4057	0.4057	3.806	15.0395	5.3205	8.5756	13.6428	11.1366	0	4.4662	1.5598	8.7203	5.6907	11.5097	4.2859	3.1885	10.7426	7.9164
TCGA-EB-A82B-01	TCGA-EB-A82B-01	390	14.0693	12.1426	9.4077	10.4106	8.1079	11.8702	0	6.9796	9.6476	11.7906	11.799	11.9717	8.6378	10.1167	9.3899	4.0281	5.8186	10.4247	0.9441	5.8304	10.6296	9.5603	16.0739	16.3401	9.2763	8.8169	6.5892	11.9333	7.8464	7.2704	5.4525	7.253	7.2131	0	6.7573	6.8411		9.5109	6.7998	1.2546	4.9556	5.0186	8.7796	16.1161	6.8117	8.396	10.8951	10.6538	1.5099	4.4456	3.2895	9.8238	10.6313	11.537	4.2138	5.2287	10.9087	10.0826
TCGA-XV-A9W5-01	TCGA-XV-A9W5-01	392	13.0013	12.0307	7.8764	11.5772	6.6794	10.9095	1.6493	8.7372	9.7063	10.1695	10.3367	12.1688	9.4561	10.5532	8.3119	7.5194	6.774	9.5205	1.0485	7.2597	9.7328	8.2166	15.981	14.4789	8.7408	7.785	4.7275	10.9849	7.1769	3.172	1.4208	7.8398	7.6185	1.0485	9.884	2.3988		11.018	9.3784	5.9393	5.3024	3.4789	5.5427	15.8887	8.5024	7.9024	12.9203	10.4048	0	5.8486	2.8895	8.7887	7.8195	10.7531	3.3336	3.4789	8.7007	9.4681
TCGA-XV-AAZW-01	TCGA-XV-AAZW-01	393	11.2629	11.6581	6.5196	10.7975	8.4343	9.1713	0	7.7781	6.7244	8.3786	7.9274	9.0154	8.157	9.2203	5.4852	0	4.6133	9.2149	0	5.5282	7.5009	6.8369	13.1749	12.845	7.3574	5.2992	2.9583	9.9469	6.6995	1.4885	0	8.9444	8.4784	9.7232	11.8911	9.3072		9.1827	10.2126	6.7427	5.6369	2.5768	4.8144	14.3521	6.8139	6.7366	12.9581	10.6403	0	6.8081	2.0567	9.3411	7.8133	9.9587	2.9583	8.3207	8.2689	10.4984
TCGA-ER-A42K-06	TCGA-ER-A42K-06	394	12.6994	12.9706	7.1905	11.5977	7.0203	7.9396	0	8.7922	8.6684	9.3856	9.847	11.9738	8.729	10.0666	5.2577	1.1303	7.4899	8.6213	0.4817	5.1809	7.7377	6.2537	14.5684	14.0505	9.1948	7.1508	4.9436	11.6778	8.1657	2.4222	5.159	7.3106	7.5368	0	4.4599	0		12.3967	12.2354	1.7562	0.8421	1.7562	5.5485	14.813	8.2319	7.7107	12.0841	11.9364	0.4817	2.7113	3.8946	8.1009	8.9727	10.5397	5.4531	7.1058	8.5875	9.0241
TCGA-3N-A9WD-06	TCGA-3N-A9WD-06	395	13.0237	11.4849	8.477	10.7986	7.6813	10.9069	0	9.616	8.8539	9.8424	11.0937	11.261	9.2498	9.6584	8.4626	1.6451	7.9857	10.8882	1.9399	6.9506	11.4753	10.6549	15.6856	14.7756	10.2155	9.0787	7.9561	12.4973	9.1308	6.4633	9.0415	11.0744	6.6783	0	10.9391	4.2809		10.7731	8.7999	1.6451	0.7733	4.3825	6.1825	14.9642	7.235	8.102	11.9615	12.3583	0.7733	5.1015	4.1716	8.9676	9.2261	10.7273	7.1511	6.7935	10.2275	9.2465
TCGA-DA-A95Z-06	TCGA-DA-A95Z-06	396	11.843	10.7566	7.9122	10.4972	4.3009	9.3723	0	5.8778	6.4427	7.7762	8.8584	9.5965	7.5493	8.5739	8.0298	6.6387	3.8805	7.2203	0	4.6827	9.8935	7.7762	13.3436	13.6167	9.0807	8.0285	1.2899	10.6503	7.4802	3.3443	6.3923	6.9522	9.163	2.2056	4.9098	0		6.7346	5.9977	5.9705	0	3.1616	4.6827	12.8523	6.5751	8.1859	10.8947	11.7552	0.8449	5.5231	5.1871	8.7678	5.5839	11.7174	3.2265	3.5047	9.2253	6.3821
TCGA-ER-A19E-06	TCGA-ER-A19E-06	396	11.6922	10.9387	7.6239	11.1661	4.139	8.2304	0	7.9738	7.306	9.5595	8.5159	9.0535	7.0577	10.0356	8.1655	0.7845	4.3297	7.1038	0.4835	3.808	9.5686	7.464	12.6828	11.69	8.8788	7.5088	3.2111	10.8074	7.5612	3.5654	3.172	7.2693	6.3472	0	3.3776	3.1638		6.1515	4.9702	0	2.0651	0.4835	0.7845	12.4035	6.8744	9.1901	12.2861	13.3191	0	0.7845	4.3064	7.41	9.1645	10.9738	3.1616	0	9.7484	10.6129
TCGA-EB-A5SE-01	TCGA-EB-A5SE-01	401	11.8787	11.7218	8.4852	11.2041	4.572	9.7156	0	6.6349	7.1794	8.9292	9.3663	9.3631	8.8121	7.9073	6.1531	0.4454	4.698	7.6459	0	4.7571	8.4059	7.582	13.9727	13.755	7.2802	6.3451	2.4032	9.7806	5.6903	3.6933	2.6797	7.3394	6.2316	3.163	9.9657	7.39		7.6143	7.5123	6.0779	2.6002	3.163	2.9089	15.1559	4.698	7.9607	12.7866	12.0362	0	0.4454	1.4897	8.3478	6.3768	11.9066	3.476	10.1707	10.3104	10.6155
TCGA-XV-AB01-01	TCGA-XV-AB01-01	403	10.3548	11.9537	9.5645	8.8829	5.4033	9.7349	0	5.8448	6.3131	7.5884	7.8259	9.9163	5.6994	10.5331	6.2361	2.0207	3.2117	8.2481	0	1.2494	8.7321	5.879	15.1304	14.4034	9.368	8.8139	6.1692	13.3704	7.4361	4.0136	4.4919	5.8448	3.885	0	7.5251	0		8.7916	6.8147	0	0	2.7026	1.2494	16.1953	7.0578	9.027	12.8855	12.0407	1.2494	0	4.437	9.377	8.6798	12.1183	6.3862	1.2494	10.9485	4.9682
TCGA-BF-AAP2-01	TCGA-BF-AAP2-01	405	12.5328	11.5197	8.8289	9.3639	8.7443	9.9613	0	10.118	9.1572	11.5811	9.4044	9.1553	7.3021	8.871	7.0765	0.4479	7.8718	10.2409	1.817	2.9377	9.7947	8.6323	15.9084	15.5955	8.8062	7.9992	5.4967	11.98	6.4983	3.6829	3.4652	7.4161	7.7173	5.6957	10.721	3.8776		14.0979	10.327	0.7993	1.9575	3.5625	2.8981	15.9243	7.4508	8.0791	12.3282	12.4003	0.7993	5.5739	4.7499	8.6883	6.9824	13.6965	4.2299	8.4466	9.0302	9.0138
TCGA-XV-AAZY-01	TCGA-XV-AAZY-01	405	12.1837	11.4006	7.9643	7.9382	7.874	9.6484	0	9.1478	8.278	10.1006	8.087	9.1277	6.0311	8.5066	8.3041	1.3106	7.1461	13.6272	1.3106	4.6934	8.7811	6.2149	16.0866	15.3697	9.2791	8.0592	5.1665	12.2466	8.0592	4.5675	3.4153	6.873	6.3255	0	10.2891	3.5062		11.8366	9.7471	4.4051	0	4.4413	2.5075	17.3643	5.5809	8.8293	13.24	11.5223	0.4441	3.648	3.648	7.7334	7.0606	11.2627	5.7156	6.1259	10.9019	8.1588
TCGA-BF-AAP1-01	TCGA-BF-AAP1-01	409	10.3715	11.5351	8.1395	10.7161	4.8338	8.4696	0.4046	7.286	7.138	8.4009	7.8986	9.094	6.4394	6.31	5.6498	1.2126	3.9302	6.8691	1.1984	4.208	6.5432	5.6405	14.9917	14.1098	7.9334	6.5432	3.0531	10.062	9.1859	3.284	3.1389	5.9204	5.4746	0.9791	7.4764	0		8.3228	12.2441	1.8439	1.557	2.1894	2.3809	14.9411	4.8173	8.2948	12.4824	10.1344	0.4046	1.557	3.1325	7.9643	8.2948	9.5277	4.9592	10.0533	9.9991	5.2928
TCGA-FW-A3TV-06	TCGA-FW-A3TV-06	411	12.0925	12.5809	6.0916	11.569	6.4059	8.6924	0	8.1795	7.9748	9.4193	8.2977	9.5119	8.9483	8.2649	7.5663	0.8738	6.5923	8.3754	0	4.4738	9.3518	6.8957	14.1489	14.2948	9.4443	8.9145	6.4548	11.9134	7.1351	4.6716	5.524	7.0309	7.6605	0.3472	5.7343	0.3472		10.1006	8.7914	0.8609	0	2.56	1.239	16.0451	8.0329	8.9031	12.5518	11.8489	0.3472	10.1741	2.1816	8.1754	6.2903	11.7299	3.4681	3.841	10.4139	4.5924
TCGA-XV-AAZV-01	TCGA-XV-AAZV-01	412	13.9252	11.2616	8.5053	11.5256	8.2627	10.8361	0.5707	9.576	8.844	10.2351	10.7664	10.3664	8.8845	9.3672	8.652	0.9785	8.3426	10.7539	3.1315	4.957	10.453	8.0021	17.0038	15.8862	11.014	10.282	5.5552	13.2336	8.3534	4.2423	1.946	7.7031	6.7877	5.1278	10.0374	5.1278		12.8862	9.6247	2.7039	6.9228	5.8999	4.6308	16.2005	5.7162	9.9009	12.7311	11.7911	1.0725	6.9796	3.2965	10.4177	7.4559	12.7537	4.6113	11.3729	11.0643	10.5557
TCGA-EE-A20I-06	TCGA-EE-A20I-06	412	12.2831	11.9335	8.5037	11.7524	8.652	9.5363	0	9.8196	9.5577	11.0194	10.7256	11.2544	8.2884	9.338	9.0912	0	9.4355	11.1617	1.4085	5.7388	10.2826	9.587	15.3322	14.3576	9.0224	8.2704	4.1184	11.7626	6.6793	4.2069	2.5922	9.2594	8.4705	0.3514	11.9789	5.3277		11.943	10.0802	8.1952	0	4.1332	3.7053	15.9321	9.4605	8.4142	10.7717	12.2708	0.9785	0.9785	5.4006	8.8697	8.3121	11.4954	7.5191	10.1541	7.2878	11.5416
TCGA-EB-A97M-01	TCGA-EB-A97M-01	414	13.1989	12.0142	8.8121	9.5489	5.8379	11.1144	0	5.9051	7.0438	8.9506	9.6794	10.1898	6.6324	9.792	8.7513	2.1064	5.7817	9.1271	1.0643	4.0247	10.2519	8.1942	17.0217	15.4749	9.4018	8.5602	3.9334	13.396	7.8153	3.7601	1.6701	5.9567	4.2063	0	8.9168	1.6701		11.0581	8.6413	0	1.0643	4.0247	3.0166	17.0814	7.2646	8.7731	12.1617	10.5625	0	7.9359	1.6701	9.2185	8.5049	14.1895	2.8077	7.78	9.0174	9.2511
TCGA-XV-A9W2-01	TCGA-XV-A9W2-01	417	12.8048	12.5177	6.248	11.5422	8.8949	10.0253	0.6375	9.3053	7.5131	9.956	10.4879	11.0786	7.7952	7.6904	6.7945	0.6426	7.0875	9.8207	1.4151	4.6693	10.4862	10.1198	13.9691	14.4232	8.2653	6.3885	4.9457	10.3218	6.8088	3.4595	1.9859	10.058	7.3895	10.2721	12.5935	7.1844		10.9039	8.0032	9.1741	4.43	3.7249	6.2052	15.3959	6.1039	8.4416	11.6875	9.371	0	3.8413	2.4448	8.8924	9.1741	11.117	4.143	7.1051	7.8793	10.8824
TCGA-EE-A3AF-06	TCGA-EE-A3AF-06	420	11.9294	12.2341	8.5255	10.9839	6.5342	10.342	0	6.3352	6.9211	8.1698	9.3496	9.9031	7.1418	9.226	8.8818	1.3453	5.4641	7.9197	1.3453	4.8639	10.7948	8.6538	15.1468	14.3034	10.8548	9.5696	5.0303	13.3179	8.3338	4.1965	1.6121	7.0525	6.3074	0	8.1833	6.3625		9.2307	8.2266	1.1081	0.4701	1.1081	3.559	16.4532	8.1007	8.9497	12.861	12.0531	0	4.3944	4.4463	10.0571	7.8125	13.4385	4.3406	11.9064	9.3824	9.6513
TCGA-D3-A3ML-06	TCGA-D3-A3ML-06	422	12.8377	10.8826	6.1304	9.3833	6.4156	7.3603	0	9.3663	8.5511	9.9884	6.7613	7.6974	7.7587	5.9032	4.5371	0	5.175	9.0392	0	2.1052	5.4374	4.8238	12.8786	13.8911	6.3587	4.6621	1.6865	8.0329	4.5557	1.8883	1.6865	5.3445	5.0885	0	0.6785	0		11.3685	5.2452	0.3787	0.9265	0.3787	1.1381	13.7229	6.5372	7.67	13.0137	11.4834	0	1.1381	1.1381	6.3049	6.3427	9.3237	1.3226	2.679	10.7651	9.2623
TCGA-EE-A2GP-06	TCGA-EE-A2GP-06	423	12.3045	11.7503	7.4578	11.228	6.5221	9.3713	0.4753	8.5914	8.7224	9.8586	9.9576	10.5779	8.5119	9.4264	7.0197	2.0458	7.0066	8.2579	0	5.4947	9.5674	8.1863	14.2688	13.373	10.2113	8.7709	4.7401	12.6059	8.2112	5.1108	3.2582	8.8535	7.1282	0	10.2599	6.9978		10.1187	8.7799	2.692	1.118	3.5759	5.4439	13.4698	6.9934	8.7157	13.4961	11.8768	0.8321	5.2797	5.8077	11.0439	10.2645	12.2798	6.2011	8.3812	9.4264	9.3603
TCGA-ER-A197-06	TCGA-ER-A197-06	424	14.251	12.6187	9.1621	11.1391	7.91	12.3357	0	7.91	8.7834	10.4173	13.1036	13.0899	8.9812	11.2901	10.7571	1.7418	7.0063	9.2718	0.4752	5.1586	10.1939	9.7971	17.5521	16.7171	11.9123	10.8932	6.907	15.3511	8.6898	5.6924	5.1979	9.1283	7.8808	1.561	6.246	4.0534		9.4262	10.134	6.9482	4.8623	7.8745	8.8629	17.1168	7.191	10.0431	11.2081	10.2266	0.832	2.0429	4.2731	9.8878	10.3594	13.1462	4.8428	5.7247	11.0793	8.6979
TCGA-EE-A29D-06	TCGA-EE-A29D-06	425	11.679	12.7041	7.9214	10.9409	6.11	8.3415	0	8.0653	8.2283	9.1466	7.4203	7.6166	7.6693	6.9034	4.8826	0.3051	5.5157	7.9298	0	7.6079	6.1149	4.5026	12.6682	12.9766	8.0641	7.1289	4.3642	10.2272	5.3672	2.1035	3.3304	5.8521	8.0228	0	6.7027	4.2933		9.4701	6.4502	0.3051	0	1.8443	3.3789	13.8092	8.1764	9.6839	13.2552	12.3163	1.4053	5.8696	2.4529	7.1554	6.1344	11.7043	4.5469	7.9696	8.736	12.5685
TCGA-ER-A42H-01	TCGA-ER-A42H-01	426	10.5883	10.9082	8.3762	10.8461	4.2905	7.6384	0	7.5785	6.7642	8.1997	6.7443	7.8876	5.9346	8.0682	4.9053	0	4.9751	7.9604	0	2.716	6.2341	5.601	12.9969	12.5563	8.6738	7.3147	5.4596	10.6345	6.774	2.2369	1.6907	6.6354	6.3633	1.08	3.0101	3.4135		7.6865	10.8942	0	0.4556	1.08	5.1958	13.8694	6.8409	7.7071	10.0938	8.5478	0	2.1185	2.4479	8.4454	6.3503	11.6515	1.5144	9.1565	11.8785	11.2097
TCGA-DA-A95Y-06	TCGA-DA-A95Y-06	430	12.0462	11.1663	6.4311	11.3326	5.5356	7.464	0.5838	8.5141	7.9794	8.9003	5.3363	8.431	7.0571	6.2253	3.6971	0	7.6794	11.3641	0	2.319	5.5511	4.3185	15.7323	15.0565	8.2514	6.6475	3.7392	10.2933	8.1128	2.1671	4.611	5.2059	5.7646	0	4.9965	0		11.4455	9.7884	0.5838	0	0.9982	2.582	16.7938	5.354	8.6348	11.0809	11.1465	0.5838	5.5663	3.5817	7.5948	6.7175	13.3053	1.5826	7.4517	9.1688	9.0062
TCGA-YG-AA3P-06	TCGA-YG-AA3P-06	439	10.9133	10.7394	5.6747	10.3215	4.7319	9.1423	0	6.5984	6.6906	8.9274	9.5198	9.28	4.8958	7.5749	7.1516	0	4.8161	6.6529	0	2.9866	8.7726	8.6011	13.2037	12.8114	7.1243	6.3478	2.5348	9.8859	5.5653	1.8733	0	5.948	7.1624	1.0465	2.2417	0		7.1677	4.8161	0.6162	0.6162	2.0692	2.6617	12.6639	5.7623	6.7054	12.5041	9.6335	0.6162	2.7783	1.3776	6.448	7.3671	9.7488	3.7283	1.0465	11.6928	3.4046
TCGA-EE-A29R-06	TCGA-EE-A29R-06	440	11.8805	12.4906	6.1563	11.5431	4.6783	8.4553	0	7.7408	8.6943	9.5067	7.8618	7.3703	6.6674	6.6209	3.7335	1.5536	4.9084	8.2536	0.7183	2.2883	7.9225	5.4456	14.1611	13.0641	8.9733	8.0666	3.9792	10.6586	5.9383	1.1984	3.9572	7.0334	7.4791	0	9.8582	2.1854		8.0924	6.2126	3.8676	2.3767	3.8944	8.7199	14.5715	5.8734	8.2904	12.401	11.5797	0	7.0562	1.1984	8.744	9.1459	11.2729	1.8439	7.118	8.5341	11.3857
TCGA-BF-A9VF-01	TCGA-BF-A9VF-01	440	10.3534	11.5895	3.0218	9.227	4.8612	6.8367	0	5.0323	6.2743	7.6791	5.9204	10.2242	6.379	4.0478	5.5387	0	2.4679	8.033	1.1984	4.7788	5.0883	3.9902	11.4898	11.2727	6.2743	5.2195	4.5817	8.7469	4.3972	2.3767	2.3773	4.9441	6.5382	5.951	9.6092	0.7203		7.1754	6.8917	0	3.9302	2.0831	3.0218	13.3562	5.4563	9.0278	12.1988	12.2397	0.9765	3.5011	3.1802	7.7345	5.0035	12.4753	2.3767	2.4636	8.8129	9.4366
TCGA-BF-AAOX-01	TCGA-BF-AAOX-01	444	11.0107	11.2236	4.676	9.8321	4.877	8.7093	0	7.759	7.4019	8.8694	6.8602	8.3598	4.4782	5.9446	4.7942	0	3.1997	10.2895	2.096	1.3992	6.3918	4.8499	14.0324	14.1146	8.3185	6.4288	4.1267	10.9226	5.4812	2.4241	1.9629	6.456	4.0254	5.189	8.7502	1.3992		10.2769	9.1164	5.1	3.6396	3.283	6.0904	17.9544	5.3902	8.7262	11.4697	10.0594	1.0647	2.8083	1.3992	7.6958	6.526	11.9022	3.0172	3.3617	9.4517	9.0151
TCGA-EE-A182-06	TCGA-EE-A182-06	447	10.7273	11.5241	7.6872	9.8709	5.3275	9.3195	0	4.3626	5.0712	6.3833	8.0641	8.8741	5.7335	6.2747	6.7199	4.9646	3.6069	9.3873	1.518	4.6927	7.4717	6.3207	15.5474	14.2631	8.1737	6.1917	2.7033	11.6023	6.6855	2.2415	1.2951	6.614	7.0323	0.9501	5.0311	4.5749		10.0575	6.5292	0	0.9501	2.8192	3.992	16.2745	6.3429	8.1005	10.5003	8.1983	0	0.6973	3.8751	9.7043	8.3489	13.5586	2.0383	2.3768	11.8329	4.1009
TCGA-BF-AAP8-01	TCGA-BF-AAP8-01	447	10.4876	11.4635	7.1658	10.0057	5.3102	8.8843	0	7.9418	6.9183	8.8009	6.7572	8.1864	5.2759	7.8041	5.3602	0	6.1794	11.1489	0.6973	1.9244	7.0129	4.1891	15.6373	15.5238	10.3226	8.0761	4.6378	12.3086	7.8471	2.9115	8.9074	6.4073	5.4552	7.1315	9.8173	0		9.2272	7.2119	3.7132	0	2.5782	3.679	17.5805	8.1933	9.2615	12.6021	11.9624	0	2.2412	4.3626	7.6095	8.0959	11.2881	3.4921	1.1654	8.002	8.4761
TCGA-BF-AAP0-06	TCGA-BF-AAP0-06	454	13.858	11.7925	8.5696	10.9348	8.723	11.4915	0	8.1629	9.0704	9.9701	11.6492	11.825	8.6755	11.1047	10.5762	3.3147	7.5794	11.4176	3.5184	6.355	12.7929	11.4827	15.8653	15.5186	11.3747	10.3764	8.377	13.8262	9.3783	7.636	7.028	9.374	8.8441	0.8516	8.7569	0		11.4782	9.7989	2.4396	1.142	6.3191	4.962	16.4266	9.0443	8.3647	11.441	11.1491	0.4878	3.1115	4.2249	9.6409	10.082	13.9518	5.1206	10.7318	9.3068	11.1946
TCGA-EB-A5FP-01	TCGA-EB-A5FP-01	454	11.7727	11.3046	5.2935	12.8143	6.0474	6.942	0	6.8905	7.4551	8.2857	6.7417	10.1327	5.9265	8.3488	3.581	0.4139	4.2689	7.5807	0.4139	2.1122	6.8286	4.8371	11.2861	13.3557	5.6203	3.3653	2.0051	8.0328	4.6963	0.9978	2.2795	7.642	4.1658	6.8412	10.4862	7.0181		10.2995	7.7705	4.6397	1.2199	1.5821	1.9968	15.1644	3.8373	8.4496	12.4808	12.1764	0	8.1025	0	7.7705	5.2688	10.8482	1.5821	9.54	9.2811	9.4303
TCGA-BF-A3DJ-01	TCGA-BF-A3DJ-01	464	13.1661	12.7117	8.8479	10.2134	8.4645	9.4497	0.7564	10.3633	9.9282	10.7624	10.7848	11.4234	9.6393	9.1687	8.407	1.0267	9.3738	10.467	1.0242	5.1623	9.2404	9.2088	16.4603	16.009	10.6745	10.9916	5.5766	14.1527	7.4714	4.5272	6.243	9.4354	7.4431	4.819	8.2736	4.7468		12.8769	11.4317	5.9781	5.2821	4.461	5.6852	16.3578	8.6578	8.5183	13.4058	10.6923	0	4.7834	4.5054	9.7015	10.6493	13.8046	5.5065	9.4195	9.1636	10.2588
TCGA-GN-A263-01	TCGA-GN-A263-01	467	13.2821	11.2864	7.3205	13.526	8.6506	8.6116	2.4362	12.2408	11.13	11.1018	9.0199	9.871	8.1562	7.94	7.43	2.4362	9.6646	8.101	2.988	5.2787	9.7142	8.4205	14.4845	13.9126	8.8899	7.6943	4.0668	11.7408	6.9085	5.1046	1.8593	9.1066	9.3392	0	9.1165	6.5971		12.5965	10.6931	0.7051	1.1767	1.8161	7.6406	16.0051	6.1362	6.2718	12.1606	10.5771	2.0537	9.7911	4.0115	10.3061	9.1263	13.8147	4.269	4.3604	10.9404	11.9342
TCGA-D9-A3Z1-06	TCGA-D9-A3Z1-06	468	13.6173	11.8955	8.4676	11.7176	7.6947	11.2519	0	8.9603	8.5654	10.5036	11.0228	10.7981	9.6838	10.5042	10.563	0.6226	6.6942	8.838	1.0562	6.51	11.4305	9.9798	15.7604	14.4825	11.1774	10.3576	6.2295	13.5418	8.5817	6.5686	1.9224	9.0759	8.7611	0	3.8026	8.3484		12.0605	8.4587	1.3891	0.6226	4.6604	2.9024	15.3548	8.8209	8.1433	11.8687	11.94	2.4109	8.3908	3.961	9.5706	6.6327	13.265	4.1037	5.7081	9.894	8.2392
TCGA-ER-A19K-01	TCGA-ER-A19K-01	469	12.4482	11.5954	6.7804	12.5812	6.5279	10.035	0	7.7144	8.5866	9.8769	9.6599	10.0927	9.2925	8.1113	7.807	0	5.9241	8.7513	1.4311	4.3221	10.2831	9.0285	16.0295	15.5219	9.1298	8.1289	4.9425	11.3635	6.8626	3.7242	2.7747	8.9435	6.1128	7.9083	9.6581	8.0237		10.9821	8.8628	7.449	3.3925	3.1382	2.5237	17.6206	7.1095	8.2269	12.5326	11.4418	1.0129	6.1269	3.1382	8.8383	6.9836	11.9438	5.0838	9.47	9.9549	10.186
TCGA-FS-A1ZF-06	TCGA-FS-A1ZF-06	470	11.3656	10.212	8.6486	10.8762	4.4331	8.9246	0	7.3343	7.5001	8.6117	9.2373	8.2807	7.8405	7.8485	6.2681	0.7083	5.8031	9.7524	0.3973	3.3493	8.2006	6.9976	12.7552	12.1088	7.9257	7.4116	3.3417	10.032	8.2982	3.7738	1.2152	7.8225	8.5348	0	8.5544	6.0577		7.9426	12.5036	1.6865	0.3973	3.5578	1.9458	13.421	5.4937	8.607	12.608	10.7734	0	2.4429	2.4429	9.6051	7.1598	11.5209	4.4748	1.5369	9.6063	10.9027
TCGA-EB-A57M-01	TCGA-EB-A57M-01	472	11.5449	12.6647	6.8855	10.3196	7.931	9.6787	0.5901	8.1598	9.1053	9.7801	8.4808	10.4915	5.8729	8.0705	6.8916	0	6.77	9.9918	0	4.4408	7.2487	6.6517	14.0492	14.4617	9.9489	9.3539	5.1686	11.8808	7.937	5.0148	5.9922	7.6518	5.6148	3.3356	12.3751	5.5067		11.0466	10.1	4.372	2.9201	4.4408	6.8848	14.6142	7.3858	9.3156	11.6288	9.3902	0.5901	3.1009	3.8215	10.3416	8.9621	11.2756	6.7155	7.7634	10.5936	6.3988
TCGA-BF-AAOU-01	TCGA-BF-AAOU-01	476	12.7729	12.6763	6.6325	11.6937	7.891	10.5044	0	6.6088	8.1866	8.5528	9.9688	11.1856	8.938	8.6393	7.6526	1.0747	6.5183	8.0286	0	5.0374	7.1205	5.2569	15.4769	14.6406	9.6912	8.9011	6.83	12.2613	7.2283	5.1068	1.9885	7.2074	7.637	0	10.656	6.2584		10.2868	9.8035	2.5502	4.7205	2.5502	9.3721	15.3715	6.9672	8.5465	11.822	9.9965	0.6226	4.0575	3.2682	9.5071	10.7705	11.2528	4.7497	8.3045	8.6892	10.6188
TCGA-FR-A69P-06	TCGA-FR-A69P-06	478	11.3761	12.0288	7.2712	11.7163	3.6514	8.0018	0	6.6847	6.1465	9.4445	8.1243	8.585	3.307	8.0463	6.4405	0.5309	5.3111	7.2545	0.5309	3.9708	8.8679	6.3091	12.1652	11.9038	7.969	7.4797	2.7187	10.5293	6.301	3.7501	3.4786	7.739	6.8771	0	11.0231	4.6192		7.3831	6.7277	2.1886	0	3.4895	8.8429	13.431	5.245	8.2392	12.7339	11.9682	0	6.4625	4.6192	9.8628	9.046	12.2481	3.9708	5.0456	8.758	6.7576
TCGA-GF-A6C9-06	TCGA-GF-A6C9-06	480	13.6491	11.6562	8.5476	11.691	9.4216	10.9056	0	10.2072	9.1301	11.0159	12.4249	12.9088	9.8131	10.8368	9.8956	1.896	9.6347	13.1158	3.1941	7.1436	13.0085	9.7416	18.1721	17.4661	12.2012	11.251	9.2466	14.525	9.6704	7.7588	7.7543	10.6379	7.9845	3.8666	9.159	10.9769		12.4088	10.5178	1.7069	0.9304	4.4182	4.1931	17.7711	8.7734	7.8691	10.9051	10.478	2.0602	3.1209	5.5467	10.6342	8.4313	13.9671	4.5071	8.7584	9.5334	8.6357
TCGA-Z2-AA3V-06	TCGA-Z2-AA3V-06	486	12.2912	11.7829	8.8229	9.3024	7.7025	11.2734	0	4.5782	6.4154	7.4985	9.4089	10.8677	6.2517	9.3652	9.8695	0	3.3441	11.1276	0.7259	2.6395	11.6739	7.3151	15.8196	15.0794	11.8328	10.6265	6.1752	14.5593	10.1274	5.3304	5.8765	6.2641	5.9499	0	5.7886	0		10.3352	7.9128	1.2065	0.7259	5.2081	2.2997	16.3033	9.0833	10.0592	13.4871	13.2558	0.7259	5.3536	4.8639	10.3299	9.7854	15.0797	4.8959	3.0344	8.3016	8.2896
TCGA-D3-A5GT-01	TCGA-D3-A5GT-01	487	9.4653	10.2428	6.4735	10.0095	3.921	6.2935	0	6.4975	7.0203	8.5355	5.7907	7.2136	5.4161	5.9555	2.9451	0	2.7984	8.5092	0	3.2002	4.4495	3.8483	10.8421	10.3239	6.6656	6.3071	3.7717	9.9478	5.0123	0	1.2358	3.0783	5.3649	0	8.0148	1.3157		7.0368	8.234	0	0	1.3157	3.4168	16.0422	6.5443	7.3516	12.1994	9.4531	0	0	1.3157	7.1844	6.7579	9.5249	2.2397	6.4614	10.3339	10.8601
TCGA-BF-A5ES-01	TCGA-BF-A5ES-01	490	12.673	12.0234	8.5551	10.8127	5.6967	9.5642	0	6.1948	8.2113	9.4437	9.163	9.9614	7.7435	7.5744	7.1964	0	5.1571	8.8634	0.6581	4.3683	9.0574	7.7856	16.3488	15.0307	9.2381	9.048	3.8856	12.4128	6.8439	4.2852	1.4511	6.1948	7.3058	0	9.1804	6.9756		10.3746	7.5209	0	0	4.4081	5.8636	17.3337	7.8007	8.8179	13.0133	11.8701	0.6581	4.2852	3.5829	9.6446	6.5467	12.9922	7.2021	5.8051	8.9786	10.267
TCGA-D3-A1Q1-06	TCGA-D3-A1Q1-06	504	11.0571	12.3899	7.2115	10.34	3.5973	7.7967	0	6.0008	5.9348	7.994	6.4948	7.3791	4.7241	7.2288	5.8388	0	4.514	7.2149	1.0528	1.2826	5.4936	5.0072	11.5727	12.0657	7.2425	7.1582	0.4417	8.8096	8.0555	1.6549	1.0528	6.0946	6.1538	0	1.8103	0		8.2981	6.3629	1.0528	0	0.4417	3.0292	13.9887	5.9178	8.071	13.0402	11.2395	0	6.6926	3.3153	6.6174	6.9814	11.9181	3.4632	5.7835	7.0217	4.2946
TCGA-D9-A4Z3-01	TCGA-D9-A4Z3-01	505	11.3746	10.7374	7.2821	11.0478	4.4904	8.4554	0	6.0786	7.6978	11.6875	7.9188	9.4377	5.5535	7.8981	8.2594	0.5156	5.1088	5.934	1.1945	3.4436	7.5829	6.838	12.081	11.3292	9.3932	8.174	2.374	11.1747	7.9517	2.8102	0.5156	6.571	8.1697	0.5156	5.0161	6.1761		6.8162	10.0968	0	0	2.6217	2.6217	11.5906	5.278	8.3342	12.9689	12.1583	0	0	1.1945	7.9218	7.0816	12.5263	2.4048	2.896	10.0923	10.0561
TCGA-D3-A1Q3-06	TCGA-D3-A1Q3-06	507	13.7021	12.3757	7.4903	11.3265	6.2913	10.2682	0	8.8465	9.5114	10.3855	10.0995	9.5892	9.8542	9.8483	8.8236	1.2129	6.208	7.4708	1.6765	5.8608	11.641	7.7537	16.0709	15.1904	9.9178	9.6133	6.7998	12.4798	7.4364	6.37	8.192	8.4836	7.9977	0	7.9739	0		8.6895	7.8448	1.0692	0.2865	2.6986	3.6349	16.2932	6.967	7.8042	11.5685	11.6477	0	0	3.9943	8.3414	8.5108	11.4748	4.9172	5.057	10.0414	10.415
TCGA-EE-A2MH-06	TCGA-EE-A2MH-06	516	13.5899	12.063	8.4232	10.2431	7.3485	11.1939	0.8189	8.7948	9.4379	10.1593	10.9784	11.3318	9.0365	9.9158	9.5815	2.4872	7.8226	9.7932	1.541	6.337	10.412	9.0228	16.0784	15.147	10.217	9.5466	7.8404	12.8203	8.5624	6.654	7.147	8.8376	9.1651	0	7.8658	0.4668		11.7052	8.5941	2.3791	1.541	5.3748	3.9908	14.872	8.4136	7.9054	13.0323	12.1404	1.338	1.8774	4.3292	7.7477	9.6093	12.1736	5.6074	4.5802	9.9984	8.6542
TCGA-3N-A9WB-06	TCGA-3N-A9WB-06	518	11.8399	11.2279	5.7524	10.4752	5.9158	6.9885	0	9.4414	8.0329	9.6789	6.5088	8.0037	5.4264	5.1592	3.1166	0	5.4399	9.8846	0	5.9349	4.3495	3.9199	14.3825	13.6206	6.0001	4.031	2.2125	7.7594	4.9299	0.8542	0.9628	6.0001	7.2862	2.6439	8.9546	4.8311		11.5682	8.8423	2.8996	1.1451	1.3871	2.8996	15.3455	4.2304	7.1696	11.9981	11.7624	0	4.7249	0.8542	7.3626	6.0092	8.8296	1.1451	7.0161	8.9105	12.4978
TCGA-D9-A3Z4-01	TCGA-D9-A3Z4-01	519	13.2872	12.0601	9.0612	10.2319	9.8448	10.3623	0.8255	10.6479	10.1708	11.2428	10.9356	11.6256	9.1726	9.5231	9.4031	0.471	9.0264	11.6229	2.0317	5.3494	11.5342	10.2033	15.7941	15.178	9.8532	9.0508	5.4912	12.1068	7.5536	5.6449	2.3062	8.5152	8.618	0.471	9.5178	7.1411		12.943	8.0754	1.5511	1.1099	4.8087	3.0706	15.4551	7.009	8.2112	12.6126	10.4491	2.5896	1.7297	4.1996	8.8743	8.5572	11.4423	5.6111	4.0395	9.9915	9.5124
TCGA-IH-A3EA-01	TCGA-IH-A3EA-01	524	11.0623	11.8369	8.2704	10.0515	6.8937	9.4124	0	7.7538	6.7671	8.1127	6.1075	8.1986	6.1487	5.1689	6.1487	0	2.5841	9.1205	0	1.9992	5.9989	4.2469	14.7835	14.2081	8.3912	7.5612	4.3209	11.4131	7.065	1.5842	0	2.8064	3.584	0	2.5841	1.9992		9.8616	6.1075	0	3.999	6.065	4.999	16.4855	8.3696	9.2059	11.4609	10.7974	0.9995	8.72	2.5841	9.1838	9.9028	13.1729	0.9995	7.9058	8.8286	9.9762
TCGA-FW-A3I3-06	TCGA-FW-A3I3-06	531	11.3536	11.352	8.2801	11.2677	6.606	9.1801	0	8.0516	7.2191	9.7394	9.2118	9.555	7.3663	8.1196	6.1	3.9736	5.8018	9.2239	0	4.7908	7.1842	6.7888	13.0242	13.1243	7.6169	7.1521	4.675	10.6072	8.7169	2.2967	0	7.7228	8.4423	0.7753	8.1066	5.8648		10.9783	6.6217	9.6035	3.9621	2.2967	3.7873	13.411	5.6465	8.3759	11.4417	11.8659	0.439	2.8882	2.7424	7.939	7.4885	10.7073	3.6712	0.7753	10.5519	11.4993
TCGA-EE-A29X-06	TCGA-EE-A29X-06	545	13.1612	12.5881	8.7349	10.1178	6.8431	10.9478	0.4524	6.772	8.1015	9.0596	10.4389	12.1617	8.8986	10.0356	8.5699	1.6825	5.5099	9.7817	0	4.9636	9.811	7.619	16.0738	15.621	11.3009	9.5253	5.5671	13.3915	8.5502	7.0214	5.6544	7.1983	4.7432	0	6.2713	2.7852		11.8877	9.3062	3.2986	1.8393	5.4625	5.1397	16.0475	9.9464	9.0274	13.8167	12.9446	1.0738	6.3516	4.6616	9.8272	9.9197	13.2914	5.4745	8.3084	8.3432	9.577
TCGA-WE-A8K6-06	TCGA-WE-A8K6-06	546	11.4042	12.1737	7.3075	11.3388	7.9093	7.9803	0.5246	9.831	8.5972	9.6842	7.5188	11.167	6.6197	7.4226	5.9631	0	7.9197	10.5398	0	3.5803	5.9009	7.4152	14.4747	14.9786	8.7012	7.9379	1.6903	10.7843	8.5372	1.8602	0.6747	6.9667	6.6492	0	6.4492	4.9249		11.801	11.8035	0.9084	2.6465	4.4624	2.099	14.3524	11.6367	7.3776	12.1253	10.8323	0	1.4614	2.1724	7.7828	6.2966	11.0206	4.8826	3.9916	7.6786	7.7421
TCGA-QB-AA9O-06	TCGA-QB-AA9O-06	549	12.3677	11.3104	8.6423	9.8871	7.0816	10.7288	0	6.1337	7.6315	8.8077	10.2794	11.6939	8.4357	9.1862	9.4153	1.7598	5.8046	10.3069	2.0643	4.4386	11.5432	9.1783	14.6442	14.5364	9.7432	10.5726	4.7855	13.1147	8.0066	9.0347	5.0285	7.866	6.9109	0	6.2132	5.0366		10.6222	6.3461	0.8444	1.7598	4.3286	5.8171	14.3323	8.304	7.6545	11.2995	11.2362	0	6.9298	3.7791	8.3398	8.956	13.055	3.1628	3.7791	9.0281	10.7457
TCGA-D9-A1X3-06	TCGA-D9-A1X3-06	551	10.5143	12.1477	7.3354	11.404	2.9772	7.0035	0	6.2985	8.0396	9.248	7.6486	10.2261	5.5183	4.7867	2.7396	0	2.3742	4.8328	0	5.4802	3.2279	2.3742	12.7079	12.4932	6.7669	5.9112	3.0493	8.9445	4.9903	1.996	0.7002	5.3594	6.1178	0	9.0821	8.5504		6.6643	5.3382	0.9235	2.4551	2.1975	5.2159	13.9488	4.6897	8.3784	13.0916	11.7792	0	0.3773	1.8836	7.5884	7.1383	11.8422	5.5555	10.4262	10.8369	9.0637
TCGA-D3-A5GS-06	TCGA-D3-A5GS-06	553	13.5381	12.36	9.0188	11.4058	6.8606	12.1479	0	7.7745	9.4962	10.3323	11.8573	11.3655	9.0503	11.8495	10.0236	4.4504	7.354	8.6706	1.5826	5.6112	11.0415	10.8528	15.7272	15.0517	10.7136	10.2497	5.6802	13.6776	8.1049	4.7779	6.0437	8.613	7.1102	0	8.9375	0		10.0298	7.1308	4.1665	0.5838	5.4722	3.3187	16.014	6.5963	8.7728	12.907	11.4691	0.5838	4.9507	3.6405	8.861	8.8575	12.2347	7.3844	1.5826	9.7063	10.8505
TCGA-D9-A4Z6-06	TCGA-D9-A4Z6-06	561	12.3763	11.5915	7.9204	10.7269	6.408	7.617	0.5845	8.9055	8.2417	9.4804	7.6316	7.5338	5.9293	7.8059	5.699	0.5845	6.7799	9.181	0	1.8063	6.5064	5.793	12.9496	14.0981	7.3736	4.6133	0.9993	11.0844	7.9174	2.9987	1.9154	6.9469	6.9586	0	1.9989	0.5845		12.1945	10.1253	1.8063	1.584	2.1688	5.9055	14.7458	4.3562	8.7145	12.1896	13.6605	0	5.5684	4.3206	7.6955	8.7568	13.4416	1.9989	5.2465	9.0992	9.5211
TCGA-EE-A29N-06	TCGA-EE-A29N-06	566	14.1429	11.9817	7.8168	11.6011	7.5243	10.9373	0	8.4304	9.1154	10.5332	11.2452	10.4113	10.3384	11.332	9.2759	2.5822	7.4057	9.2199	1.9034	5.8167	11.0852	9.7231	14.8769	14.3477	10.733	9.8711	6.9929	12.9117	8.8764	6.5742	5.7672	9.4862	9.2482	0.3495	6.2653	1.6748		9.8816	8.5999	2.19	2.2742	4.7859	4.5613	15.2127	8.3647	8.8898	12.7878	12.7287	2.3537	5.2058	4.6189	9.0737	8.8363	12.8711	4.7859	10.8318	10.0228	11.3251
TCGA-EB-A431-01	TCGA-EB-A431-01	568	12.9983	12.0667	6.6773	11.6702	7.6795	8.4011	0.903	10.5236	9.9142	10.7817	8.8397	9.8545	8.7796	8.0712	6.6083	0	8.108	10.1589	1.2047	4.3929	8.5988	7.4689	14.0362	14.4034	7.2223	5.5711	3.684	10.0092	5.6357	2.8257	1.9281	7.9031	4.7831	0.5211	5.0336	4.6889		12.6551	10.0086	3.4018	3.8564	2.9116	6.1592	15.5761	5.8024	8.2111	12.7392	11.7783	1.2047	3.0694	2.5322	7.8055	6.8933	10.4152	3.7202	10.9154	9.9672	9.2526
TCGA-FR-A7U9-06	TCGA-FR-A7U9-06	571	12.865	11.2374	7.2015	11.2287	10.1293	11.7372	0.9791	10.3364	8.9984	10.7586	11.5491	11.7196	10.1881	10.2096	9.6056	0	9.8423	12.2838	3.1327	7.3506	11.0382	10.2394	15.7922	15.0403	10.7054	9.5543	4.9217	12.9361	9.5175	5.5736	1.689	10.4015	8.2958	0	8.8083	11.5402		11.7822	9.4429	3.5466	1.9686	2.665	4.3524	15.0402	8.7895	7.9007	10.5505	10.6455	1.2969	2.2885	4.9136	15.5528	9.6775	12.5946	4.8421	1.2969	6.5584	7.693
TCGA-FR-A728-01	TCGA-FR-A728-01	583	13.4794	12	9.5693	10.1152	9.416	11.9386	0.5115	8.7735	9.4133	10.6223	10.5373	10.8569	9.2322	10.4835	10.1959	1.4341	8.6024	10.6243	2.1389	6.4976	10.3813	10.3359	16.8832	15.8376	11.3323	9.859	6.3031	13.2244	7.918	5.3273	2.6253	8.6071	8.2778	0	4.0656	5.5533		11.4011	9.4759	2.7075	4.4775	6.2459	5.761	16.962	7.2844	9.1076	11.4819	12.6283	3.1835	7.3385	4.9443	10.5071	10.0291	12.7496	5.9206	8.3052	8.0232	9.3988
TCGA-FW-A5DY-06	TCGA-FW-A5DY-06	587	12.8518	12.2833	7.4822	12.5733	7.0968	9.9597	0	8.7948	8.8663	9.4498	10.1963	11.8766	8.603	9.8309	9.3965	0.942	8.2062	9.886	2.7065	6.8368	10.4209	8.4269	15.9698	15.2332	11.8035	11.4028	9.6623	14.071	9.7091	7.78	8.2437	9.1475	8.0293	0.5466	10.6947	0.942		11.2221	10.1787	2.228	0.5466	5.3601	4.7439	15.5834	8.7538	8.5455	12.0882	11.4549	0.942	0	4.5014	7.5109	7.8479	11.1561	5.1328	5.4235	9.8461	10.1608
TCGA-EB-A551-01	TCGA-EB-A551-01	590	14.8788	12.2507	10.3242	10.3775	9.187	13.1424	1.2346	9.6549	11.1135	12.4954	11.9267	11.9109	9.8829	11.614	11.9794	2.2099	9.5107	11.6215	1.2346	7.3521	13.1421	10.8921	16.6865	15.588	10.9574	10.4336	6.3745	12.8759	8.7004	7.0274	2.4693	9.9203	8.6526	0.9276	8.9191	7.9234		10.4402	11.6487	1.89	0.9276	6.4076	6.5989	15.9454	7.3758	9.2768	12.1755	10.7234	0.9276	0	2.8708	9.8308	8.9245	12.5054	5.3626	6.7952	9.3849	9.8238
TCGA-GF-A4EO-06	TCGA-GF-A4EO-06	591	14.2508	11.9661	9.0648	11.2935	8.0981	12.0997	0.6296	7.7029	8.9061	9.7718	12.5699	12.8683	10.3122	13.6868	12.3763	6.273	6.9931	9.6346	3.286	7.744	14.7701	11.837	16.6391	15.9651	12.4065	12.5597	8.9635	14.5897	10.3598	8.7985	9.9849	10.3295	9.4879	1.0664	6.9232	0		11.368	9.5253	4.9585	0	5.2137	6.9409	15.9655	8.7699	8.1323	11.8334	12.2144	2.694	3.7638	4.9328	10.0329	10.7302	13.3191	5.126	7.4375	9.495	10.327
TCGA-BF-A3DM-01	TCGA-BF-A3DM-01	601	15.1178	12.6892	9.7876	11.1948	8.2631	8.6838	0.4009	11.34	9.8026	11.6879	12.8789	8.3561	10.5626	7.8111	4.5694	5.1983	10.3212	12.1762	0	3.7194	13.945	12.2046	17.3258	16.7154	12.6105	12.1511	7.8207	15.3086	9.8227	2.6882	5.527	10.7809	9.5492	0.4009	3.0647	0		13.7192	12.4927	1.9571	0.4009	2.5372	4.2911	16.8751	4.8673	8.2973	13.1973	11.335	0	7.041	1.9571	10.264	9.3155	10.3586	2.3685	7.3323	9.0042	6.3066
TCGA-EE-A2M8-06	TCGA-EE-A2M8-06	601	13.4827	12.617	8.5635	11.2597	9.5557	12.9316	0	8.7818	9.8745	10.6721	9.8831	12.4652	7.9614	13.2448	12.5938	1.4075	8.9282	9.5021	2.1322	7.4046	6.0237	8.5925	15.2689	14.8374	6.991	3.6474	1.9161	9.9198	9.3779	10.406	3.6255	6.7885	8.918	0.809	9.6852	0		11.6394	10.3785	4.0696	1.0894	6.8772	2.8106	14.945	8.513	9.1439	12.243	11.6882	2.1322	0.4605	4.535	8.2373	9.2226	14.107	6.8955	3.8237	10.5018	10.503
TCGA-EB-A6R0-01	TCGA-EB-A6R0-01	608	14.5375	12.0717	10.515	11.4582	10.5561	11.8488	2.0986	12.7845	11.7866	13.4968	13.1766	12.0856	9.9958	12.6812	10.533	3.5708	10.8622	11.8777	2.0986	7.6026	11.746	13.3194	16.7398	16.0882	11.1438	11.9127	7.5848	14.4777	8.583	4.6034	1.2403	11.2079	8.8804	1.4014	5.5331	5.1619		14.0999	13.3881	3.4825	0.7282	5.3244	4.5438	16.4042	5.5331	7.8608	12.4408	12.215	1.5704	3.8209	3.6802	7.6593	10.6657	11.0041	4.1223	8.9949	10.3135	9.0106
TCGA-ER-A2NE-06	TCGA-ER-A2NE-06	613	11.1913	11.607	7.6966	10.9574	3.7279	6.9862	0	4.7058	6.2703	7.6904	8.0009	7.795	8.1372	7.465	1.7614	0	3.3166	8.0779	0	3.2727	4.7704	2.2881	13.2	12.5534	6.1419	2.6039	0	7.5341	4.4733	3.9672	4.0082	5.107	5.9738	0.9232	3.1323	1.1343		8.3223	11.19	4.2649	1.7614	0.6759	4.3315	14.4792	5.7437	8.8082	13.7156	11.9263	0	7.4577	1.6283	5.6089	5.7677	9.6987	3.3592	11.5447	10.6123	9.7606
TCGA-WE-A8K4-01	TCGA-WE-A8K4-01	614	14.8174	11.7102	9.2418	10.7375	8.8424	11.356	0	11.0628	10.3178	12.1142	11.8346	11.653	10.0332	9.5022	10.0089	1.7221	10.078	12.2431	1.7201	6.0075	11.2563	10.7383	16.2459	15.2897	10.2932	8.9825	5.7705	13.3689	9.6529	4.8113	1.9738	8.0691	7.7318	0	7.4006	0.9395		14.2561	11.1861	2.0747	0.5449	5.4937	0.9395	16.8457	7.5564	8.4139	12.6126	11.6085	1.7201	6.9858	2.359	7.4953	6.7167	13.1959	4.7633	9.6196	7.913	11.0131
TCGA-EB-A5KH-06	TCGA-EB-A5KH-06	619	10.4863	11.4969	7.3311	10.1237	3.0631	7.4821	0	6.3884	7.8203	7.8006	8.0972	7.5404	1.7876	6.5291	3.7293	0	1.7876	6.3671	0.6898	1.5056	6.3564	3.8569	12.1093	11.6437	7.3903	7.4673	4.3064	10.8414	5.7143	2.7045	5.0241	4.1833	5.5728	0	6.9062	0		8.1354	5.5541	0.6898	0	1.5056	1.1546	11.7989	5.7476	8.527	11.2595	10.7612	0	2.0235	2.0235	7.4008	8.6663	11.2352	6.3346	3.5893	9.9865	8.2327
TCGA-EB-A4OZ-01	TCGA-EB-A4OZ-01	620	12.8529	11.9422	9.847	8.8513	10.7734	12.1931	0	8.8704	8.2583	10.2275	11.6806	12.8606	8.6418	12.245	9.9442	0.9103	7.9188	14.1901	0	5.6762	11.608	10.2083	17.2575	15.8277	11.0746	11.0997	7.7281	14.9596	9.505	4.5228	5.3161	9.9886	7.1823	6.8163	14.274	6.9142		13.0643	11.2385	5.8179	3.6362	7.2168	6.1588	17.6385	7.9292	8.0915	10.412	10.0887	1.4641	3.4161	6.2094	10.736	9.8332	13.1608	6.26	9.3542	8.3112	8.43
TCGA-DA-A1I0-06	TCGA-DA-A1I0-06	620	10.31	11.5402	6.6873	10.2558	4.9223	9.1342	0	5.1405	6.4628	7.4608	6.8245	8.7372	4.9757	7.3608	6.9364	0	1.538	8.4505	1.7158	2.7468	7.5515	3.5902	14.7105	14.0428	10.1266	8.5651	6.0481	12.4069	8.3879	4.5758	4.5228	6.112	5.9257	0	7.0318	0		8.8594	7.3807	1.538	0	2.9018	3.7348	16.2101	7.3338	10.2812	11.0896	12.7847	0.4655	10.0142	6.4377	9.1155	8.9432	11.9191	2.9735	8.6886	8.1629	8.5637
TCGA-EB-A24C-01	TCGA-EB-A24C-01	632	11.6662	12.6625	8.0155	11.4095	7.1541	8.4744	0.3619	10.3841	9.5866	10.8563	8.6197	10.8362	8.0732	8.1286	5.0164	1.4433	8.1649	9.1559	0.3619	3.9844	5.1842	6.8569	13.4519	13.9081	7.6866	7.0211	2.961	10.5606	5.6034	1.7142	3.1466	7.6213	7.1367	8.2307	10.7965	7.6564		12.2202	11.1176	5.7328	0.651	1.8344	3.2358	15.2939	5.4042	8.7911	12.0492	10.8412	0	1.7142	2.6165	9.0351	7.3585	11.8116	5.7328	1.583	11.5655	7.9931
TCGA-EB-A4IQ-01	TCGA-EB-A4IQ-01	636	11.7886	12.3374	6.7689	11.2042	6.6225	8.2701	0	5.6732	5.8623	7.4094	8.6851	9.515	7.6458	5.1824	4.0491	0	4.3756	8.2202	0	3.1679	8.9397	5.997	13.5761	14.2446	8.7486	7.0173	3.2562	10.8161	7.1565	2.4917	2.8372	6.9035	5.7636	8.3355	11.747	8.356		11.2385	9.2951	7.6548	6.3819	4.316	3.8107	14.6747	6.4529	8.5003	12.3478	11.2139	0	3.3574	2.3796	10.8711	6.8271	10.2974	3.6748	10.1625	9.8195	10.1283
TCGA-FS-A1Z3-06	TCGA-FS-A1Z3-06	636	11.7765	11.8848	4.2216	10.7751	3.3192	8.1801	0	6.1924	7.6254	8.6503	7.6213	8.6959	6.441	7.8279	5.952	0.8944	4.6836	6.5487	2.2168	3.7687	5.0605	1.9792	13.2878	13.4471	7.4094	6.0661	4.4524	9.3519	6.3195	2.8982	1.6016	8.6943	5.8092	0	7.9944	4.9425		8.5906	11.2691	1.0858	0.3569	2.2168	3.003	13.9166	6.0712	8.425	12.4431	11.4194	1.4244	2.8429	2.2168	8.388	7.3986	9.702	6.7275	6.3225	10.0452	10.5481
TCGA-FW-A5DX-01	TCGA-FW-A5DX-01	640	12.4502	10.9772	6.3167	10.735	4.8186	8.3639	0	7.2391	8.7465	8.8639	9.2141	8.783	7.5647	8.6201	6.3626	1.3287	5.2536	7.6648	0	5.8674	8.4575	6.6483	11.5015	11.1276	8.963	6.7306	2.7835	10.1913	5.9121	3.4504	5.6648	6.0386	8.3314	0	2.8586	0		9.407	6.0626	2.7835	0.7954	1.3053	4.084	10.8585	4.9445	7.9488	13.3178	12.7069	0.4519	2.1078	2.3351	6.8412	6.7455	10.6031	3.6747	6.4133	10.1703	5.3478
TCGA-EB-A24D-01	TCGA-EB-A24D-01	645	12.0777	11.8186	6.5853	9.9867	5.3185	9.8825	0	6.0308	7.3225	9.1912	9.2826	9.3389	8.3226	9.8203	7.514	0.7558	4.7453	6.2684	1.7698	4.1028	10.95	8.1108	15.7361	15.2445	8.9004	8.7631	5.602	11.581	6.511	5.9285	3.5089	7.2591	6.7092	3.2115	9.0791	6.1958		7.3532	6.0757	2.4531	1.7698	3.5871	2.3001	15.9299	5.7555	9.0901	13.2441	11.6696	1.2493	0	2.0351	7.5869	5.7369	9.946	5.6604	0	11.7056	9.3351
TCGA-EB-A3XC-01	TCGA-EB-A3XC-01	650	12.938	11.7229	6.5991	11.6457	6.7716	9.0029	0	8.3748	6.5526	8.8967	8.7971	9.2648	8.197	7.1245	7.1918	0	6.2067	9.4133	2.028	3.6782	9.8349	8.4592	14.8993	15.4074	8.9091	7.3224	4.387	11.5183	7.2944	3.6782	1.8526	8.9914	6.4715	7.8763	9.3546	7.6145		10.9994	10.6473	7.3085	1.6099	4.8173	4.2833	16.0759	7.8283	8.2466	11.2494	11.4003	1.0188	7.4034	2.8394	9.7821	9.3122	12.381	5.737	12.1989	8.878	5.6947
TCGA-GN-A8LL-06	TCGA-GN-A8LL-06	650	12.1321	11.6837	5.7657	9.5556	5.8648	8.7107	0	7.484	7.8118	9.515	6.5763	7.1795	4.4008	6.0105	4.5981	0	3.4675	8.8979	0	2.0342	5.8455	3.25	15.1035	15.2993	7.2399	5.9754	5.3494	11.2712	7.0252	4.3469	0	3.25	6.0782	0	3.9732	1.7321		9.5601	10.9809	0	0.827	1.7321	2.2839	19.1208	8.3593	9.4966	11.5329	10.0559	0	6.1585	0	8.6971	4.4008	10.2166	1.7321	1.3494	10.813	9.9447
TCGA-WE-AAA3-06	TCGA-WE-AAA3-06	651	13.6079	12.0522	9.3434	10.987	6.6956	11.0034	0	6.9796	8.4221	9.9702	10.4718	10.4853	7.2034	10.3479	10.065	1.2515	6.2221	9.1193	1.2515	4.8155	10.8694	8.7998	15.2548	15.4734	10.8772	10.1305	4.6238	12.8721	8.0954	4.3127	3.0841	8.0435	7.2651	0	11.1612	3.415		9.1477	7.3612	2.2273	0.9416	3.9326	3.6448	15.7001	7.5431	9.13	13.3041	10.7325	0	3.1416	4.6925	9.5388	8.5779	12.7433	5.527	1.2515	10.5716	9.3757
TCGA-EE-A2M5-06	TCGA-EE-A2M5-06	659	12.7703	11.0345	9.5097	12.1075	7.8703	10.5602	0	7.0984	7.1942	9.4555	11.8613	10.4086	9.0728	9.764	9.6212	0.7665	6.7836	9.1642	0.7635	5.8716	11.0023	9.2731	15.0238	13.9927	8.3614	7.1804	3.9831	9.5384	8.4021	3.7609	0.7665	7.6526	9.4367	0	3.2282	1.4563		9.0137	7.4226	5.7553	4.4316	3.3809	4.7448	14.4511	5.4214	9.3069	10.8858	10.4342	0.4317	5.8887	2.4684	15.5259	7.5135	12.1603	4.1772	3.968	6.2075	10.0933
TCGA-GN-A4U9-06	TCGA-GN-A4U9-06	673	11.2603	10.9238	6.6349	10.8847	4.7525	9.1921	0	6.433	6.3013	7.2688	8.6706	8.4309	6.8699	8.204	7.7837	0	6.7957	9.0502	2.2533	4.0796	10.5803	8.3444	13.1182	12.8302	9.048	7.4316	6.2962	10.9597	9.1546	4.5864	2.2722	6.7346	6.3832	0.8776	2.9445	8.4009		7.5394	10.2293	0.8776	0.8776	2.3747	2.9824	13.7601	6.2387	7.8611	10.2131	10.2522	0.5045	3.2915	4.2794	7.7024	9.6644	10.3801	2.6876	0	9.4323	6.5664
TCGA-D9-A3Z3-06	TCGA-D9-A3Z3-06	678	12.705	12.6278	8.213	10.9814	7.9817	10.9107	0.4438	8.2077	8.9286	9.7639	10.0276	10.4344	7.8025	9.7233	8.8097	1.4859	7.5347	11.0428	2.0847	4.5664	11.0962	8.4304	15.535	14.7161	10.4456	10.0479	7.4607	13.1451	10.1405	6.8834	4.9287	7.5035	7.7562	0	8.5558	0		11.9397	10.1267	2.4121	1.4859	5.5243	4.6923	14.5925	7.7527	9.0551	13.0816	12.3979	0.7827	4.3793	2.6787	9.8311	9.2097	13.1404	5.4068	5.5016	9.5281	8.3657
TCGA-FR-A3R1-01	TCGA-FR-A3R1-01	685	15.2595	12.2552	10.5918	11.8483	9.6122	11.8662	1.2213	10.9122	12.1992	13.0343	12.7185	13.6886	7.9269	9.0297	8.7407	1.8731	9.3997	10.7709	0	6.8561	11.6424	10.39	16.6188	15.6268	11.7324	12.3601	5.0017	14.7498	6.201	4.8055	4.2645	9.552	5.642	0	6.201	3.2713		9.6776	11.7846	1.8731	0	2.7353	3.8335	15.5708	5.3789	8.013	12.6598	10.2606	0.4146	3.6987	2.5834	8.2695	7.6515	10.8555	5.0714	8.5019	9.4548	10.7731
TCGA-D3-A51N-06	TCGA-D3-A51N-06	688	13.6117	11.8431	8.8052	10.182	8.8821	10.2412	0	11.4033	9.4583	10.7209	10.7214	12.5934	9.383	10.9036	9.0504	2.0492	10.3839	12.6608	1.5277	6.4941	12.0061	10.7364	16.3421	15.5334	10.5129	9.3178	6.2625	13.0937	8.9441	10.1035	7.3104	8.9199	8.2459	0.7028	5.6608	0		13.1358	9.9389	2.0492	2.9828	6.2059	6.6305	15.8107	8.8801	7.1069	12.4165	10.9679	1.8119	5.51	3.9484	9.4049	10.5748	13.2418	3.1955	4.0612	8.4305	10.9661
TCGA-D9-A6EG-06	TCGA-D9-A6EG-06	698	11.7624	10.9	4.9442	12.1898	2.0855	6.39	0	5.0762	6.1655	7.1465	6.1112	7.384	8.7731	6.0223	3.5382	0	4.2017	6.0483	0	1.8696	4.3757	3.3423	11.5588	10.7997	6.4834	4.6544	0.4528	7.7169	5.9757	2.0855	0.9805	6.7596	7.1465	0	6.6195	5.3087		7.4633	6.1476	3.8351	0.3728	1.7482	0.6688	13.9549	6.1596	6.6281	13.8575	12.2214	0	3.2107	0	8.7557	7.6821	10.8414	2.8467	0.3728	9.2831	10.4012
TCGA-BF-A5EO-01	TCGA-BF-A5EO-01	703	12.2576	12.7055	9.3308	9.6555	7.4964	10.1835	0	6.8779	7.1589	8.4355	8.1899	9.7553	7.7034	7.9461	7.541	0	4.2129	10.5581	0	3.5651	9.3063	7.2594	15.003	14.7923	9.8202	7.5169	4.6858	12.5665	7.5921	4.1303	1.7365	6.7315	6.2928	0	9.2645	2.3584		10.8103	8.7681	5.234	4.9266	5.852	7.4588	15.2885	7.084	8.6747	12.8951	12.5302	1.0229	6.9579	3.6267	10.0446	10.7406	12.5165	5.044	10.6578	8.7142	8.2077
TCGA-ER-A2ND-06	TCGA-ER-A2ND-06	710	10.4681	11.0818	7.7217	10.1748	7.3544	9.0437	0	8.6158	8.4968	9.1712	9.1273	10.0687	5.7216	8.0429	7.9377	0	5.6366	10.3774	1.8433	6.5035	10.0911	7.4465	15.0994	13.948	7.9351	7.5923	4.3395	11.5663	10.0825	1.4466	3.8107	6.6093	8.0239	0.5174	1.6586	2.6269		8.5274	7.3158	1.8433	0.5174	2.9013	2.5224	14.9968	7.4103	8.5657	11.7317	11.2291	0.5174	8.4601	2.9823	7.3314	5.9401	12.498	4.9433	4.7254	9.3353	5.9197
TCGA-BF-A3DN-01	TCGA-BF-A3DN-01	717	12.5821	12.4949	6.8155	11.5092	6.8702	8.5998	0	9.6362	9.8024	10.4635	8.5352	9.769	9.4382	10.6974	4.9614	3.9129	7.3724	8.7281	1.1109	5.6606	7.3597	6.3248	13.4016	13.8537	8.1861	7.064	3.4664	10.2063	8.2752	3.9268	3.6188	7.9795	9.0668	0	9.7868	3.1889		11.2362	9.3169	1.2927	0.3674	1.8518	8.2248	13.8744	6.4687	8.0009	13.4784	11.7979	0.3674	2.7025	3.4017	9.1854	9.1457	10.608	4.8927	6.1707	10.7071	10.6136
TCGA-D3-A8GD-06	TCGA-D3-A8GD-06	718	14.5895	12.3378	8.9196	10.9719	9.7332	11.6571	0.5406	11.1353	9.9423	11.6997	12.709	11.7185	9.5615	12.6354	11.4247	2.0658	9.9946	12.5389	2.6905	7.0535	13.5118	10.8354	17.0837	16.4189	11.8476	10.8592	8.8948	13.6807	9.5193	7.5879	7.7908	10.7012	8.7364	0.5406	7.2558	0.5406		14.31	12.5623	3.0485	0.933	4.6751	5.2237	16.7685	8.1828	8.2725	12.4636	12.2504	2.4714	1.4949	5.3089	8.7063	8.8686	12.9195	5.5659	7.3987	9.3202	10.8764
TCGA-EB-A42Y-01	TCGA-EB-A42Y-01	721	13.4567	11.8949	8.1264	10.8844	8.1279	9.7589	0.89	11.8329	9.9619	11.8412	9.7816	8.5298	8.6794	8.5757	6.7617	0.3611	9.7423	12.4243	0.3611	2.9683	6.8282	6.8674	14.2703	13.8248	8.3851	7.1931	1.8015	10.2915	5.5394	2.1418	3.2541	7.7416	7.0836	0	13.8449	8.4034		12.901	10.791	1.2763	2.0457	4.1053	2.8017	15.0821	7.7664	7.8909	11.8469	8.911	1.5806	4.129	2.8594	8.3566	9.4007	11.4421	3.4535	1.5806	9.5527	7.4137
TCGA-D3-A2J9-06	TCGA-D3-A2J9-06	723	14.6969	12.6124	10.3375	11.6593	8.6858	12.9309	0.8821	8.5431	9.7607	11.0659	13.0894	13.495	10.7266	13.0155	12.1665	2.2612	7.7149	9.7083	4.1417	7.0455	14.4728	11.7838	17.6758	17.1386	12.5056	12.3488	8.6812	14.4481	10.321	8.3756	9.2805	10.7794	9.2684	0	6.8564	0.5075		11.8335	10.4961	2.696	1.9031	5.0088	7.2631	17.3985	8.3385	8.122	11.8404	11.1434	2.7422	0	3.7252	9.4814	11.2754	13.1739	6.179	2.696	10.4542	9.5719
TCGA-FS-A1ZK-06	TCGA-FS-A1ZK-06	728	11.8222	12.6762	5.4205	11.1064	4.7722	7.5784	0	6.8428	6.5991	8.5009	5.3395	6.586	5.648	5.6976	3.2892	0	4.7722	6.8791	0.3702	2.2638	5.1265	4.6929	13.1886	14.4473	6.2063	5.469	1.6405	9.3829	8.7921	1.9728	1.1293	5.8949	6.7281	0.3702	6.6836	7.7233		8.9726	7.0481	1.1178	0.6645	1.861	1.9023	15.0035	4.1672	9.0399	12.4444	11.7087	0	7.0191	2.3491	7.5603	6.3477	10.5185	4.3229	8.1726	10.1052	9.1458
TCGA-FS-A1ZN-01	TCGA-FS-A1ZN-01	730	12.4993	12.4903	7.975	11.5079	6.4587	8.416	0	6.5821	8.3348	8.3239	8.5889	9.3705	8.2784	7.2069	4.9908	0	5.1342	7.4203	0.6816	2.2089	6.1629	5.5698	14.6312	14.8493	8.7863	8.5301	3.4873	11.4026	4.6528	1.8943	3.2078	7.165	8.085	6.5359	9.4995	3.1457		9.5774	7.8198	6.7371	5.0577	2.386	5.7095	15.4184	4.6177	8.1401	13.1812	10.5377	0	7.3712	1.8943	8.6236	8.0092	10.0046	3.1457	4.3664	9.7603	10.6944
TCGA-WE-A8JZ-06	TCGA-WE-A8JZ-06	731	12.9744	12.4372	6.3625	10.0443	4.4632	9.2284	0	6.9685	8.1668	8.9574	8.9488	9.5729	7.4541	9.4497	7.3312	0.507	6.2067	7.63	1.1785	4.7382	9.6338	7.1969	13.7219	13.7741	8.8809	7.9157	4.3646	11.372	6.2789	3.6772	2.7098	6.9292	7.4713	0.507	9.6169	9.9181		8.6583	9.3368	0.8815	0	2.5978	3.5271	14.0314	5.5517	9.0725	13.3667	12.0611	0.507	0.507	2.6948	8.5273	6.0504	10.7038	5.3872	0.507	10.4603	8.7904
TCGA-EB-A44P-01	TCGA-EB-A44P-01	741	13.4525	12.4375	8.7048	11.5297	7.9871	10.1708	0.903	8.8533	8.1572	9.3964	9.7765	8.8022	9.2841	10.3266	7.5615	0.5211	6.6338	10.8016	0.5211	5.4756	9.2495	7.6795	15.2827	14.2705	8.1283	6.5289	3.3893	10.6241	6.7256	3.6217	4.3703	6.823	6.5153	0.5211	9.0951	3.6217		10.7688	9.7173	2.4195	4.3319	3.8124	7.4161	14.9739	4.2015	8.0943	12.4268	10.6656	0	3.4018	1.6667	9.516	8.837	9.816	2.7344	8.3561	8.7272	12.2767
TCGA-D3-A3CF-06	TCGA-D3-A3CF-06	746	13.2354	12.2207	7.351	11.3861	8.3041	10.3072	0	9.6577	9.0451	10.0223	10.1569	10.1971	8.2123	9.8795	9.2217	0.3834	7.7235	11.0018	3.3836	5.7459	11.0303	9.8185	14.9458	14.3545	10.8219	10.5184	8.1688	13.5941	9.2069	7.367	7.0219	9.3987	8.0519	1.1491	8.7273	1.1491		11.2134	9.3039	1.499	1.9029	4.6983	6.8851	15.4283	8.1285	8.1824	11.7315	10.8864	1.6466	4.3347	4.8121	9.9144	10.4622	12.5174	7.5748	11.1773	9.6511	9.5863
TCGA-WE-AAA4-06	TCGA-WE-AAA4-06	760	13.8147	12.5748	11.7317	9.9029	9.1785	13.1958	0	7.3428	8.4901	10.7085	11.8644	11.852	7.2305	11.244	11.5637	2.5783	6.4732	11.4927	0.6346	4.8392	13.0219	11.6629	18.1692	17.2058	11.9743	10.8124	5.8351	15.0848	10.1876	5.9745	1.4514	7.8333	6.3901	0	3.8887	5.3883		11.4031	11.3773	0.6346	3.7769	6.6971	6.4732	18.0588	8.5636	9.8684	11.2707	11.6584	2.1093	6.7275	6.0486	10.086	12.1606	15.6108	5.5502	9.4702	8.429	10.1411
TCGA-BF-A3DL-01	TCGA-BF-A3DL-01	769	11.0189	11.938	7.1006	11.2989	7.0481	8.8675	0	6.6438	6.7722	7.9049	7.7689	10.2565	5.6859	6.5106	4.6446	0	4.4642	9.9026	0	1.5657	7.064	4.0603	13.4916	14.1686	7.451	5.6721	0.6494	9.7508	7.032	1.9784	1.5657	4.7001	3.2959	0	2.9747	2.1475		11.2643	9.0101	0	0	2.8819	6.6938	14.967	5.1216	9.311	12.4988	11.3709	0.9856	9.6409	1.9784	9.1435	8.1184	12.1875	3.3662	7.0374	8.6733	9.7343
TCGA-GN-A8LN-01	TCGA-GN-A8LN-01	772	11.5994	11.7661	8.699	10.2855	5.7954	9.9155	0	7.622	7.6344	9.4786	9.9518	10.3406	8.6355	8.6293	8.1772	2.1528	4.8427	7.9843	0.8892	4.5065	8.8438	9.8124	13.5004	13.1903	9.4906	8.5642	3.7839	11.6744	7.994	6.0109	3.5467	7.0654	8.4757	0.5121	7.2259	5.418		10.5062	8.6736	0	1.9937	4.4514	5.6802	13.9307	6.6417	8.3604	13.454	11.6175	0.8892	6.9156	3.3749	8.5112	10.0726	10.6132	6.6782	6.8847	9.8267	9.8402
TCGA-EB-A4IS-01	TCGA-EB-A4IS-01	774	14.7063	12.4477	10.3378	11.1242	8.7248	11.8748	0.7884	10.6263	10.1447	12.3131	13.362	11.8322	9.2815	12.7045	10.6552	4.9869	9.3296	10.5157	3.1102	6.1532	12.3899	10.9715	17.3808	16.2695	11.6255	10.9968	8.5669	15.0374	8.8732	7.051	7.4754	9.5116	8.079	0	10.619	9.0557		12.9553	11.7786	2.9833	0.4474	7.1651	4.8934	17.1731	8.0905	8.4286	11.4563	10.9552	1.9666	3.4828	4.0241	9.2213	9.1703	11.9894	6.8106	3.8164	10.5836	7.0901
TCGA-EB-A4XL-01	TCGA-EB-A4XL-01	777	13.4394	11.2649	8.532	10.7647	7.7641	11.1119	0	9.3044	8.9594	10.8242	11.1999	11.8529	9.1791	11.0607	9.2717	2.3566	7.5341	9.0899	1.9049	5.4444	11.9422	10.9216	14.7202	13.917	9.4427	8.8564	5.8432	12.0341	7.4385	5.3665	4.9497	9.5274	8.185	9.1352	12.0705	7.0624		11.2111	11.7938	7.1718	2.5926	4.8068	4.2175	14.6807	6.42	7.8351	14.1854	11.0389	1.5007	2.0711	3.0565	9.399	9.1515	11.154	5.732	4.6838	9.454	11.1297
TCGA-EB-A5UM-01	TCGA-EB-A5UM-01	779	12.395	11.5984	9.2513	9.4829	7.7498	10.9928	0	7.2765	7.978	9.0387	9.7128	10.6656	7.6557	9.0458	9.4311	0.72	6.4866	10.1327	2.4675	5.8569	12.1588	8.4453	15.6549	14.9816	9.8446	8.5159	6.3857	12.9526	8.0146	6.0525	5.2052	7.7455	7.3585	2.4675	11.329	4.3517		10.2924	7.7756	1.1982	0	5.8078	3.0214	15.5279	6.0525	8.1943	12.4112	10.8042	2.4675	0.72	3.5054	8.3435	7.0416	11.1601	5.219	3.0214	9.0841	11.1408
TCGA-EE-A29V-06	TCGA-EE-A29V-06	787	11.4631	12.2514	7.4654	10.8219	6.3725	7.6535	0	7.8981	7.6535	9.2289	6.1522	7.0854	5.4851	4.7264	3.8532	0	4.0898	9.5071	0	1.8383	4.7107	2.5523	12.2523	12.963	7.1362	5.9797	2.5843	9.8169	7.6494	1.2815	0.9097	5.1434	4.6949	2.0525	8.1442	4.5437		11.2775	9.0858	4.9297	2.3239	2.7493	6.9014	15.2922	4.9698	9.121	12.4491	11.3596	0	8.3905	3.2172	8.4852	6.6401	13.2691	2.6866	9.4628	8.0952	8.9012
TCGA-EB-A3XB-01	TCGA-EB-A3XB-01	796	12.8806	12.7947	6.2407	11.0304	5.5262	9.7796	0	7.311	7.449	9.0676	8.5974	10.4066	8.6994	8.4656	7.655	1.7363	4.8953	7.9462	0	4.9325	8.4073	6.7217	16.166	14.9225	9.5933	8.2188	4.5742	12.1631	6.8243	3.4217	3.8316	8.8072	7.0777	0.8297	6.5941	2.0389		9.7251	8.4286	2.5018	3.9061	5.3991	7.624	16.6748	5.832	7.0356	12.9866	12.1771	0.8297	0.8297	2.6873	8.7845	8.4496	12.2446	3.8682	10.1222	9.411	11.6221
TCGA-ER-A19F-06	TCGA-ER-A19F-06	802	12.5268	11.617	7.6168	10.8989	5.6472	9.4768	0	7.7037	8.173	9.585	9.3688	9.3892	8.2421	9.192	7.4964	0.8367	5.9792	7.1504	1.1235	3.9208	9.5596	8.6418	12.6373	12.6759	8.9839	8.9794	3.8752	11.3753	6.4503	3.6317	0.8649	7.0341	7.5817	0	2.6107	7.6927		10.1033	12.0296	1.5678	0	4.3678	1.9071	13.8701	5.7975	8.5868	12.6675	11.098	0.4781	8.8292	2.8653	8.1672	7.1464	11.426	4.395	8.2061	10.221	9.4407
TCGA-D3-A8GE-06	TCGA-D3-A8GE-06	804	12.9416	12.8135	7.0623	11.6758	6.5135	10.2816	0	10.1967	9.7761	10.1448	10.065	10.427	11.1482	9.9391	8.4166	0.5171	7.1741	9.4206	1.8019	5.9526	11.6931	11.2393	14.1259	13.292	11.2708	10.3221	5.6991	13.4954	7.8649	6.0186	6.6676	10.3434	10.1543	0.5003	7.9325	4.8256		10.0437	9.1893	2.1097	0.5003	3.6078	4.6841	13.2976	10.9634	9.0675	11.0427	8.8948	2.7661	1.4103	5.4356	10.2278	11.5397	11.0829	10.4845	2.6093	7.818	5.665
TCGA-DA-A960-01	TCGA-DA-A960-01	804	9.9469	10.6929	6.965	8.4106	4.0273	8.0569	0	6.8233	6.1529	8.1112	4.9824	7.1812	5.9295	6.9918	3.6415	0	4.0273	8.7425	0	1.8282	4.9824	2.271	14.0257	13.2176	6.3907	5.0395	5.5521	9.5673	9.0749	0	0	5.4293	6.5563	0	5.4293	0		6.6325	4.7285	0	0	1.8282	2.8832	16.5525	4.237	8.3214	13.4651	11.8211	0	1.1862	2.8832	7.0761	9.1738	12.4751	2.271	0	9.2146	9.1642
TCGA-FS-A1ZU-06	TCGA-FS-A1ZU-06	808	10.3989	11.446	5.8302	10.9069	4.7722	7.2447	0	7.2639	6.5937	8.7052	7.0336	7.7493	5.3467	7.7142	4.3817	4.2411	6.0577	7.8546	0.856	2.3363	4.9901	5.3029	12.1914	11.7107	8.2554	6.0924	1.5873	9.4142	6.6237	0.856	0.4906	7.1075	5.4966	0	2.9792	0.856		8.4316	9.93	2.2157	0.856	2.0841	3.1737	13.0764	6.3069	7.9042	11.5506	11.3761	0	4.4634	3.8847	8.7177	8.0721	11.5822	2.9031	3.4223	12.4082	4.8754
TCGA-FS-A4FB-06	TCGA-FS-A4FB-06	813	11.2649	11.0805	8.4429	12.1925	4.1103	6.6763	0	7.495	7.4852	8.5963	7.1389	6.8184	6.9806	6.1736	2.6526	0	4.5468	9.1704	0	2.5561	6.1408	3.0569	11.1775	12.9303	6.7272	6.2295	1.9771	9.4634	7.2355	1.6012	0.6085	6.5878	8.9882	0.4924	7.1839	1.3935		9.9564	5.6618	0.8589	1.1508	2.4528	2.456	13.8031	4.8814	8.1891	13.3742	11.5951	0	2.8282	2.9085	8.0813	7.3187	10.9607	3.9675	7.2625	8.916	10.6365
TCGA-D3-A51T-06	TCGA-D3-A51T-06	818	12.8336	11.9676	8.1277	11.3957	6.9158	9.9519	0.5862	8.5904	8.7484	9.6573	10.5228	8.8784	8.6529	10.7179	7.6659	2.1871	5.8364	9.1212	1.3241	3.6855	10.9512	8.9823	16.1105	14.9048	9.7298	9.4215	5.6325	12.8913	6.9809	6.3685	7.2121	7.0857	5.0696	0.5862	9.5058	1.5874		11.6405	9.6223	1.2859	0.5862	4.4953	2.7035	16.671	7.9936	9.5977	12.7344	12.0386	1.4843	8.689	4.5858	8.5726	7.7484	11.0784	5.817	8.3836	9.4943	10.662
TCGA-EE-A183-06	TCGA-EE-A183-06	818	11.6184	11.9122	7.8615	10.6946	6.9343	9.7898	0	7.7211	7.8503	8.4607	7.7599	11.0724	6.9911	8.5834	7.4712	0.7817	5.2356	10.8541	2.4101	4.7314	9.1931	6.0773	15.2476	14.917	10.3718	10.0395	8.2641	13.2849	9.1287	7.3655	5.3003	7.6428	5.982	0	5.69	0		8.3368	8.8061	2.7035	0	3.6025	4.5419	16.0076	5.69	8.1785	13.1171	12.6761	1.0018	8.1406	3.5269	7.1734	9.3984	14.4525	2.588	8.166	10.6197	9.4434
TCGA-GN-A26C-01	TCGA-GN-A26C-01	821	14.8574	12.1672	10.214	10.8562	9.8851	12.883	1.7502	10.9501	10.776	12.3799	15.2862	14.4346	12.1009	11.2277	11.082	3.8589	9.8617	13.8578	0.7445	7.8197	13.1415	10.982	17.0829	16.3607	12.3519	12.5294	6.4849	14.8846	9.0912	6.2979	7.5536	10.4069	7.7647	0	5.5628	0		12.7853	11.0959	1.2332	4.6426	1.2332	7.5682	16.5389	7.8994	8.7422	10.4601	9.567	2.0142	1.5976	4.5829	10.2204	9.0705	13.0756	3.8589	3.6418	9.8057	7.4366
TCGA-FS-A1ZZ-06	TCGA-FS-A1ZZ-06	822	13.5359	11.4414	9.1115	10.9687	8.8276	8.2455	1.0425	12.5325	11.1254	12.2903	10.521	9.8752	8.7382	7.5651	5.2515	1.5253	7.0916	10.0477	0.339	1.9688	8.41	7.3939	15.2698	15.1782	7.553	5.682	2.927	10.4107	5.4305	2.0633	3.0617	6.4965	4.9922	0	4.6502	2.9305		8.2102	10.5559	5.817	2.0633	1.7589	1.5133	15.6727	3.9852	8.1563	12.7225	13.0503	0	1.6414	1.3728	6.1911	6.2375	10.589	4.7099	7.5221	11.0432	3.0736
TCGA-FS-A1ZY-06	TCGA-FS-A1ZY-06	824	11.2082	11.585	8.151	10.9263	4.7897	7.6504	0	6.2719	6.9748	8.4716	5.9564	6.1718	4.5824	6.979	3.3585	0	3.8032	8.4179	0	0.7995	4.3663	4.3135	11.7767	11.2107	6.4837	4.1725	1.5116	9.0652	6.9958	2.1152	0	4.2306	6.8507	0	1.311	0		10.2004	6.1035	1.0778	0	1.6878	1.6878	12.6183	4.5371	8.6955	13.3989	12.614	0	3.5531	0.7995	7.2882	5.383	10.1081	3.1931	5.6928	9.9812	8.9206
TCGA-EE-A17Y-06	TCGA-EE-A17Y-06	828	11.7698	12.5722	4.4861	11.2832	5.2757	7.9735	0	7.1769	7.3082	7.9903	8.4075	8.4638	7.1805	5.725	5.4049	2.5886	6.3689	8.7745	0	4.9083	7.0562	5.3546	14.0974	14.5316	6.7063	5.4535	0.9397	8.1828	5.8299	0	2.7545	6.3689	7.8946	0.7873	3.6567	9.8406		9.089	11.1698	1.2937	6.6552	2.0929	4.7225	14.1629	5.6224	10.7904	5.601	11.4806	0.4467	11.5198	2.6878	9.0226	7.5055	11.4182	2.913	8.3811	5.8391	11.1453
TCGA-BF-A1Q0-01	TCGA-BF-A1Q0-01	831	13.2143	12.1904	8.8934	11.7269	7.9933	11.6451	0.4351	8.4963	8.9724	10.2861	11.3999	11.3394	9.411	9.5731	8.7916	0.7689	6.8014	10.4241	2.8751	6.7073	9.998	8.9209	16.0956	15.074	11.0633	10.5678	6.4977	14.0631	9.1687	4.4442	2.3666	7.6123	5.5581	0	7.7857	3.4405		8.5048	7.5808	1.9321	2.2846	2.8041	3.2401	15.2532	6.1219	8.4375	11.0321	9.402	1.0399	1.7925	3.8099	8.3358	9.1293	12.2871	6.6222	3.4405	9.7049	7.3543
TCGA-EE-A3JD-06	TCGA-EE-A3JD-06	832	13.833	12.3343	9.351	11.9253	8.5567	12.4611	0	9.1631	9.9608	11.4841	14.0258	14.4265	11.4007	11.5098	10.919	2.4518	8.8362	8.4064	1.3163	7.2784	12.7613	11.2701	16.7868	15.5709	12.1083	11.7002	9.5	15.0553	9.8798	8.2171	8.9928	10.3784	8.6745	0	9.3109	0		11.5153	10.5169	0.8034	1.694	5.3128	5.2577	16.0626	8.3905	8.0808	11.6029	9.7079	2.2406	2.9461	5.1099	8.9449	10.2633	12.2297	7.3328	5.0462	10.5308	8.6693
TCGA-Z2-A8RT-06	TCGA-Z2-A8RT-06	839	13.7469	12.1843	8.171	10.279	8.241	11.2788	0	9.9877	10.7602	12.027	10.964	11.6698	7.3316	10.7974	10.231	5.0106	8.4931	10.0639	1.3507	5.2559	11.7289	9.6957	15.9	15.6325	10.6332	9.6856	6.0005	13.3181	8.0705	6.2294	2.3353	9.3439	9.3653	2.2857	8.0475	4.4291		12.6153	11.7772	1.5548	0.4726	5.7472	1.1129	15.6994	6.8927	8.3784	13.0777	11.4338	1.3507	1.8927	4.9102	8.3262	8.9608	12.5101	7.1971	5.8477	10.3764	9.8909
TCGA-D3-A2JE-06	TCGA-D3-A2JE-06	841	10.1219	10.6741	5.9559	10.7039	3.2524	7.2685	0	4.6371	4.8568	7.4142	7.0994	7.4285	5.2679	6.3185	5.4922	0	2.1414	6.3671	0	2.5302	8.1156	6.203	10.9264	10.2555	5.7147	5.2159	3.8385	9.4598	6.0179	1.4361	5.4267	6.0554	8.1489	5.0325	4.4012	1.2417		6.1828	9.0231	0.4235	0.4235	1.2417	2.5302	10.6322	3.1998	8.6433	10.9836	10.2291	0	5.1201	3.0294	7.0777	8.3127	9.8182	2.0252	1.7606	10.0554	4.6172
TCGA-FS-A1ZA-06	TCGA-FS-A1ZA-06	843	12.8358	13.4049	7.8867	10.8123	5.7079	11.016	0.3783	6.189	8.657	9.4147	11.2273	12.0225	8.8361	10.6854	9.6461	0.3849	5.9856	8.5537	1.137	4.3984	11.6918	8.7958	14.6978	14.475	9.7079	8.7723	4.9714	12.2369	9.7736	5.2318	6.0998	8.0042	8.3111	0.9256	8.159	3.2319		8.3957	6.8855	5.7805	1.7649	5.0082	6.6168	15.4116	7.518	10.1617	10.5349	12.1186	0.6777	2.8671	4.9534	8.3327	8.4659	14.0265	4.8065	4.3567	8.3368	6.3301
TCGA-FR-A7U8-06	TCGA-FR-A7U8-06	847	13.0711	11.9998	8.2403	9.7852	6.9208	8.4615	0	9.3108	7.4938	9.9843	7.9558	8.8863	4.4498	6.5292	5.5751	0	7.2938	10.348	0	1.8002	6.7844	5.6195	13.2174	13.1987	7.2938	6.0235	1.9798	9.5973	6.0235	1.9924	3.7573	5.7316	6.3122	0	1.3159	3.2389		11.2161	11.9892	0.5816	1.5783	0.9949	2.8982	13.4936	7.2615	8.2937	12.9914	12.353	0	4.7452	5.745	8.1323	8.5862	11.7434	3.3129	4.078	9.3197	10.6721
TCGA-BF-A1PZ-01	TCGA-BF-A1PZ-01	853	13.5605	12.075	8.5472	10.7045	8.8568	9.9896	1.3379	10.6171	9.0278	11.6299	8.5138	9.7038	7.4297	7.2062	7.6564	0	8.6117	11.925	1.152	3.0589	9.0244	7.6973	15.5407	15.5027	7.5639	5.8614	3.5768	10.7452	9.1777	2.8301	2.1577	6.534	6.977	0.688	6.8792	4.078		12.4961	9.8788	5.0613	0.9386	2.949	3.4381	15.5159	4.4448	9.1099	12.7246	11.447	0.3847	5.8614	1.5025	7.4601	7.7454	12.3635	3.5095	6.9558	9.9411	8.401
TCGA-FS-A1Z4-06	TCGA-FS-A1Z4-06	854	14.2268	12.1067	9.7338	11.4787	10.8839	10.7418	2.328	12.1491	11.3413	12.3232	10.8933	11.6625	9.2403	10.6733	10.3222	1.0151	11.5908	12.7582	2.6252	5.8111	11.5567	10.2362	15.0199	14.436	10.7503	10.2454	8.4074	12.8316	9.5097	7.7149	5.7805	10.6373	9.1097	0	8.0728	1.9531		14.4404	12.3041	1.1035	2.328	6.4361	5.4715	14.9293	7.6749	8.9412	11.2186	11.3848	2.4082	1.59	4.4382	10.9023	10.6702	12.0657	5.5794	10.1281	10.3643	8.7931
TCGA-D3-A1Q8-06	TCGA-D3-A1Q8-06	854	11.6581	12.3526	6.883	12.8425	5.4841	9.2468	0	8.4472	8.6126	9.1993	10.1972	10.4887	9.1864	9.5435	7.1748	5.722	6.2473	8.9813	0	6.8747	7.2887	6.2665	13.3685	12.5695	10.779	9.3849	5.831	13.5997	8.9546	5.2078	7.7333	8.9411	8.5699	3.2956	8.2491	1.8929		9.8207	10.3725	1.4309	4.6291	2.7584	6.7446	13.406	8.1002	7.2116	11.5196	11.6332	1.7547	0.7471	5.4841	8.619	11.485	12.2801	8.6064	1.2846	7.8239	8.7256
TCGA-ER-A2NB-01	TCGA-ER-A2NB-01	857	11.648	12.7315	8.2986	9.5698	9.9432	9.9859	0	5.235	5.9566	7.5509	7.9983	10.8454	5.4834	7.969	6.8191	0	4.2966	11.1648	0	2.46	8.9735	6.4138	15.725	15.2757	10.5405	9.74	6.0931	13.0615	8.0092	5.0231	2.46	8.7547	4.5942	8.5959	13.7726	0		10.0229	7.6922	7.4537	5.5641	3.9812	8.8402	15.9451	7.4378	8.2137	10.5676	10.5858	0	4.5553	6.2527	10.1111	8.6775	12.9122	3.4971	2.6195	6.6165	9.716
TCGA-FS-A4F5-06	TCGA-FS-A4F5-06	874	12.1173	12.0099	7.5604	10.1123	5.2401	9.4226	0.4264	8.4974	8.8414	10.0188	9.5776	9.3788	7.6692	8.2197	7.589	1.0275	6.1528	8.9326	1.0226	5.8342	10.4958	9.2681	14.5643	14.3254	8.3516	6.6932	4.9065	10.4754	5.9511	2.2578	2.9638	6.9108	5.3896	0.4264	7.9315	7.1462		7.9596	6.2008	0.7551	1.2482	2.9134	5.578	14.4992	4.9821	8.1945	12.5659	12.3951	0	2.6225	3.3134	8.2167	7.6347	11.5049	4.8507	6.2209	10.198	10.5078
TCGA-EE-A3AD-06	TCGA-EE-A3AD-06	875	11.6123	12.3065	7.5666	11.0407	5.908	7.5899	0	8.271	8.3606	9.26	8.4385	10.9141	7.7162	6.4674	3.7405	2.5877	5.4686	7.4414	0	4.0938	5.5083	5.3424	15.4854	14.7485	7.018	5.6483	1.6841	8.8812	4.266	2.7147	4.0493	5.1167	6.1216	0	4.5587	2.6451		10.7481	8.2166	5.7346	1.5134	2.6451	2.4136	15.8793	7.7642	8.6675	13.304	12.1118	0	8.6849	0.9467	6.5589	6.4522	12.0274	2.7811	6.8541	10.333	9.9193
TCGA-ER-A2NF-01	TCGA-ER-A2NF-01	877	13.3336	12.0748	10.1594	10.7095	8.3501	10.2675	0	9.5664	9.0579	11.0119	11.2812	8.7273	9.5251	9.6501	8.2085	1.6711	8.0596	9.9553	2.5032	3.0926	10.8712	9.0024	15.463	15.4363	9.8836	9.0896	6.8592	12.6793	7.8584	5.9005	5.2688	8.5994	7.3956	4.3754	2.0043	1.8133		13.5246	8.3417	0	0.4428	3.7625	2.5075	16.2073	8.7489	8.4215	12.7296	10.1998	1.0905	0	2.6487	8.8172	8.0999	10.4333	3.8634	0.4441	11.3996	4.9943
TCGA-EE-A2M7-06	TCGA-EE-A2M7-06	877	13.2713	12.4623	9.9029	10.7652	6.2544	9.3399	0	10.0372	9.8374	11.0256	9.9468	11.839	6.7745	10.5652	7.1997	1.4907	7.2277	9.6725	2.3119	8.1331	7.8355	8.0698	14.2638	13.703	9.8716	8.9934	7.3087	11.5767	7.649	5.4679	3.7174	7.8139	7.7847	1.0576	8.4421	0		12.9219	9.6681	1.0576	1.817	3.424	2.0816	13.6809	8.0918	8.4195	13.2207	12.2855	0.4441	0.4441	2.5075	6.1881	5.9186	11.4965	5.4796	0	11.0768	8.2708
TCGA-ER-A2NF-06	TCGA-ER-A2NF-06	877	12.9637	11.5125	8.9666	10.6574	7.9466	8.9901	0	10.5998	9.7611	11.0439	9.533	10.5217	5.5981	8.4167	9.482	2.9592	8.3534	12.2361	0.461	4.4002	7.5718	6.0962	15.9173	16.102	8.3781	7.384	5.4661	11.1421	6.2607	6.5931	7.8138	8.6323	7.9284	0	11.7868	0		12.2643	8.4825	3.7625	0.8098	2.0043	1.7044	16.7518	8.1949	8.7	12.2723	9.3364	0.4428	0	1.9537	6.163	8.2875	10.6517	4.6477	0	11.7139	5.149
TCGA-D3-A8GQ-06	TCGA-D3-A8GQ-06	884	11.8226	11.3633	8.1256	11.6629	4.7169	8.9843	0	7.1594	6.8784	8.5025	8.3679	9.2921	7.7107	7.7457	7.9371	0.5543	5.0787	9.8071	0	4.0814	7.0966	7.3579	12.6991	12.436	8.5118	7.6813	4.1872	10.4883	8.7596	3.9993	2.5354	7.2421	6.2111	0	10.7018	6.3584		7.3033	6.6005	0.9538	3.614	2.5071	6.9567	12.5924	5.6628	8.7658	11.9281	11.691	0.5543	3.7204	3.3076	9.6944	8.6033	10.5781	2.8259	3.0049	8.2396	7.8665
TCGA-EB-A5UL-06	TCGA-EB-A5UL-06	891	13.7412	11.4592	8.0105	11.365	7.598	10.7611	0	8.3496	7.9998	9.5578	10.4128	10.7908	8.6183	10.2469	9.9043	1.101	7.2015	10.5572	1.7181	5.5248	11.7212	9.3849	15.1845	14.8408	9.6298	8.5137	6.1807	12.2062	8.0609	6.8131	4.7689	8.2928	6.6745	0.4664	7.1977	0.4664		11.7287	9.9738	1.5402	1.5402	4.8511	4.619	16.0684	5.9558	8.6921	11.6047	11.5429	2.7496	8.8756	2.3781	8.0406	8.1313	12.5986	3.9896	9.5118	8.7673	9.3183
TCGA-EE-A17X-06	TCGA-EE-A17X-06	907	11.828	11.2054	6.9585	11.9131	3.6145	7.9589	0	6.496	6.1054	7.8966	6.519	7.6531	3.5711	6.6022	6.284	0	4.0533	8.955	0	1.6677	6.0901	4.2029	12.033	11.9331	8.2835	6.8983	1.6242	10.0441	5.9447	2.7667	3.8994	4.5765	6.5417	0	2.4206	0		11.0085	7.6557	2.8417	1.8237	1.2936	2.8417	15.0215	5.6434	8.9561	12.8995	13.1957	0	6.284	3.2243	7.8699	8.1049	14.9087	2.3194	6.8077	9.4283	9.4628
TCGA-EB-A51B-01	TCGA-EB-A51B-01	931	13.0849	12.0705	8.5372	11.0003	7.4952	10.7382	0	8.709	9.3983	10.8511	11.4031	12.2195	10.1622	11.5315	6.747	1.5567	6.3942	8.3159	0.8292	7.9473	11.4039	11.5044	16.6694	16.2507	11.9684	13.1776	5.956	15.6377	3.9779	2.8507	1.7356	7.0216	7.1054	3.5217	8.2383	3.8282		9.9949	9.5487	3.7047	2.3983	3.905	7.0473	16.8959	8.3963	6.9281	11.7014	11.867	0.4733	3.0667	2.8507	7.6509	10.8018	10.763	4.324	9.2653	9.5695	9.3975
TCGA-D3-A8GB-06	TCGA-D3-A8GB-06	938	12.9748	11.8026	8.7847	10.9912	9.9231	11.7755	0.6427	9.7211	9.355	10.7303	11.2334	11.5579	9.1249	11.0042	10.2764	2.1268	9.3575	13.1806	2.8427	8.0426	11.5506	11.3017	16.3512	14.849	10.7941	10.5892	8.396	13.2829	10.0606	7.0723	6.4786	9.3637	7.9798	5.2063	12.1856	5.9968		12.6804	11.3639	2.1268	0.6427	4.4807	7.9957	16.6166	8.129	7.3751	11.6472	11.5264	1.4242	6.5657	4.9158	10.865	9.8816	11.659	4.4063	10.4246	9.6412	11.7857
TCGA-ER-A193-06	TCGA-ER-A193-06	955	14.3788	12.2619	8.238	11.319	8.2931	11.4853	0	8.0132	9.0647	10.4511	11.5302	12.1783	5.3524	11.1948	10.2121	0.3885	8.0149	9.6904	2.137	6.1524	13.2135	10.8478	15.4453	14.5395	10.7672	10.2143	5.6303	13.2933	8.435	13.2893	5.8034	9.3791	7.6767	0.3885	11.4597	10.841		12.0359	10.5958	2.6444	0.6941	4.355	5.5874	15.2892	9.0336	8.4644	13.3168	11.91	1.3476	2.137	3.1752	9.8219	8.6544	12.5081	4.3979	3.3602	9.8957	11.9339
TCGA-D3-A1Q9-06	TCGA-D3-A1Q9-06	961	13.6432	12.247	10.7844	10.7782	8.5108	9.9321	0	10.0047	8.87	10.716	10.2352	9.4816	8.4263	9.4366	9.6998	2.8841	7.6127	9.7387	0.7303	4.8583	9.4283	8.8151	13.6853	13.6782	8.8319	8.3756	4.676	11.5601	8.0038	5.0992	2.7716	8.1566	7.6976	0	2.793	0.4109		11.0844	11.8175	3.2075	1.4046	1.9875	6.1226	13.8261	6.4646	8.9917	11.8359	11.9501	0.4109	5.5279	2.793	8.6693	8.3555	13.437	4.8252	5.3176	8.4644	6.2187
TCGA-EB-A4OY-01	TCGA-EB-A4OY-01	977	11.009	11.0249	9.2576	8.1572	7.8629	10.1711	0	6.0048	6.0048	7.7731	6.7911	8.0609	2.648	7.5411	6.3993	0	3.9933	10.2626	0.9092	2.8371	7.428	5.3711	14.2777	14.8607	8.8323	7.3369	4.4641	12.0937	10.1445	2.648	0	4.9473	3.1541	1.4626	7.9525	1.4626		11.2511	8.5609	0	0	4.0707	0	16.7844	8.2009	9.8195	12.1041	9.9443	0	0.9092	4.3445	7.8898	6.8472	13.3897	4.0707	5.7697	8.4638	4.5746
TCGA-GN-A26A-06	TCGA-GN-A26A-06	988	13.0366	12.0163	7.0377	12.4748	6.7472	10.6401	0	7.1637	8.2523	9.4833	11.0101	11.7478	10.0014	10.3067	10.2032	2.7636	8.3927	9.1956	0	5.4484	10.8869	8.5958	16.3934	15.2716	11.0449	10.1117	4.3259	12.5266	8.8936	4.1904	6.2649	8.5093	8.5941	0	1.7642	7.8343		9.4171	11.2471	2.2735	7.8584	5.7983	9.0242	15.0893	8.4273	9.4658	11.1654	12.7301	0.97	7.532	5.4001	10.5923	9.4678	13.9703	4.9635	7.4113	7.7975	10.6458
TCGA-FS-A1ZH-06	TCGA-FS-A1ZH-06	996	13.0414	12.486	7.7009	11.5415	7.0231	10.9038	0	7.8472	8.4968	9.2128	11.0309	12.2327	8.8736	10.8519	10.496	6.2572	7.0405	9.7636	0.9644	6.7908	11.6295	9.6349	15.4151	14.1474	10.7714	10.3491	7.0566	12.8114	8.7934	6.0515	7.1462	10.0926	7.7184	0	7.0544	11.7233		10.2015	8.4917	2.0604	1.9464	3.8714	6.3633	15.2104	8.5157	9.14	12.0004	11.1098	0.3974	6.6106	4.8213	10.3571	10.7078	12.1345	6.7274	3.1583	8.7768	8.3177
TCGA-HR-A5NC-01	TCGA-HR-A5NC-01	1000	11.377	12.2737	8.3418	11.5814	5.2242	7.9945	0	7.627	8.121	9.1317	8.0822	8.7238	5.5733	7.5807	5.5904	1.711	5.5027	7.4366	1.0955	3.7555	6.5049	5.0618	13.7109	14.0891	9.1214	7.754	2.8056	11.0305	6.4683	3.0686	3.1485	7.9459	9.2401	8.1674	10.3155	3.815		9.2656	11.6257	6.5493	3.1632	4.9065	4.8788	15.0088	6.3824	8.7488	13.6199	11.6928	0	1.0955	2.6126	9.6517	8.449	12.0961	4.1742	4.128	9.196	9.3672
TCGA-D3-A51K-06	TCGA-D3-A51K-06	1002	13.1782	11.0799	10.2189	8.4763	9.1595	10.9167	0	8.5411	7.6068	9.6759	11.3075	10.4913	5.6001	12.1001	7.376	3.2581	6.4244	12.961	2.291	2.291	8.1796	7.6183	15.6039	15.4083	8.5798	8.2403	6.6511	12.3809	8.4184	4.6067	2.0573	5.6231	7.7494	0	5.0751	0		12.5592	11.3881	0	0	2.041	0	17.0943	6.1674	8.4018	10.7144	11.9748	2.6897	6.3298	1.7383	7.0596	8.657	12.0549	3.1356	1.7383	9.6341	12.1129
TCGA-ER-A3PL-06	TCGA-ER-A3PL-06	1010	12.1735	12.166	7.2717	10.9579	8.153	9.5828	0.5197	9.8482	8.8998	10.687	9.7448	10.5142	8.6794	10.917	7.7175	2.0252	7.7469	10.3855	0.5197	4.4474	9.1215	8.5351	16.0701	14.5219	8.7839	8.2404	2.3936	11.9602	7.1448	2.7308	5.3286	10.1152	7.5032	0	4.6354	8.4064		11.9831	11.0814	1.6638	0.5197	2.7308	5.3843	15.0592	6.273	7.9377	12.157	9.8462	0.5197	7.5066	3.1386	9.6356	8.7595	11.3272	6.3363	6.3969	10.6886	9.8996
TCGA-EE-A181-06	TCGA-EE-A181-06	1026	14.7203	12.736	9.6181	10.3402	8.232	12.217	0	8.7738	9.4337	10.5767	12.3994	12.1674	9.0135	12.8515	10.5872	5.2864	7.5116	9.2425	1.0073	5.9607	12.7214	11.2823	16.9586	16.1067	11.1674	10.7285	6.7555	14.5808	9.5236	6.6773	6.7159	8.956	8.4505	0	6.8131	0.4187		10.6667	8.035	2.0109	1.4241	6.7102	4.12	17.058	8.0387	9.1651	12.7672	11.1942	1.2307	4.4289	2.8198	8.6991	9.6643	12.2596	4.9369	1.7471	10.2972	10.0206
TCGA-DA-A3F2-06	TCGA-DA-A3F2-06	1032	12.3622	12.2448	8.1606	9.8212	9.4446	11.9966	0	7.3895	7.9246	8.646	9.6186	11.6936	7.9888	10.3164	10.3819	0	6.8001	10.6853	2.0043	5.2151	11.3567	7.3367	17.3587	16.6656	13.3759	12.1959	7.9708	16.1947	10.2596	7.5832	2.5283	8.6278	7.1453	0	5.787	9.935		11.7485	9.4632	1.5888	1.5888	6.8001	3.9707	17.0628	9.826	9.6747	8.9306	8.8792	2.5898	3.3271	8.2249	12.315	10.5982	15.9402	6.2536	3.1751	8.0665	7.5907
TCGA-FS-A4F9-06	TCGA-FS-A4F9-06	1035	11.3722	10.9181	6.4233	11.0865	3.8513	7.45	0	6.6985	8.0121	9.1347	9.6809	10.4111	7.7519	7.5421	5.4336	0.4686	4.1609	7.5241	0	2.7564	8.2634	5.2994	14.2297	13.7044	7.8391	6.4802	4.4039	9.9873	6.33	8.9309	1.9426	7.1127	6.5528	0.4686	5.2566	0.4686		7.0804	5.8142	0.4686	0	0.8218	4.8004	15.6914	5.9458	7.7723	13.8212	12.5384	0.4686	2.672	4.5398	7.4051	9.7755	12.4557	1.7237	1.5455	10.2004	9.5175
TCGA-EB-A1NK-01	TCGA-EB-A1NK-01	1039	11.593	12.3666	7.7324	10.9178	6.0663	9.2414	0	7.3075	7.2249	8.7913	8.3906	10.1092	4.4668	7.1777	6.161	0	4.8743	8.9408	0.8494	3.4797	7.8657	6.2191	14.4855	14.1191	9.1059	7.9192	4.5334	11.8842	8.7685	2.6035	4.4503	7.6075	7.8204	6.1717	10.9022	5.0001		9.882	10.2011	6.7924	4.3201	3.7895	7.0286	14.6557	6.7174	9.0684	12.0558	11.2705	0.6178	6.669	2.6035	8.9053	7.549	12.6378	4.7364	10.938	8.7318	7.9709
TCGA-EE-A3J8-06	TCGA-EE-A3J8-06	1044	12.2062	11.6462	5.6415	11.7171	4.1401	7.9228	0	7.1781	8.7267	8.2493	9.1779	9.1682	7.0348	6.4117	4.218	0.9843	4.9694	5.461	0	0.9843	4.6701	4.292	11.6824	10.4888	7.024	5.8759	3.556	9.1731	4.0578	3.556	2.3053	4.4293	8.1449	0.9843	3.2935	4.218		6.035	4.218	0	1.564	2.2967	1.564	11.1809	6.5386	7.5078	12.5618	11.2258	0	0.9843	3.556	5.7504	6.5386	10.0533	6.0564	5.0138	11.4772	6.5079
TCGA-FR-A8YC-06	TCGA-FR-A8YC-06	1059	12.2199	11.6293	9.5446	10.9732	4.8732	10.2867	0	6.8575	7.6124	9.4333	9.9198	10.9345	6.2278	9.9043	8.5116	1.9656	4.1962	7.4067	0.6578	5.8338	7.6626	8.0019	15.8453	15.5065	9.2024	8.3901	4.2304	11.6262	6.063	10.7235	5.5711	6.2166	7.9044	0	0	0		7.2622	5.4512	0	0	1.7272	5.5021	16.1697	5.8911	9.1073	12.2805	11.6731	1.108	2.9878	2.7606	5.8338	6.6738	12.069	2.8787	1.7272	11.1118	7.4311
TCGA-GF-A769-01	TCGA-GF-A769-01	1070	12.3151	12.7508	7.222	11.2731	6.126	7.7569	0	7.4864	6.9799	8.0318	6.8347	9.6693	4.7548	6.1633	5.7377	0.4502	4.8856	8.2678	0	2.9243	5.8148	5.5132	12.6858	14.1661	7.8719	5.8969	1.5012	9.5546	9.5169	1.3014	1.9983	5.4299	8.1008	0.4502	4.1573	2.6988		7.8214	11.0904	0.4502	4.0657	1.0694	5.4488	14.1082	7.5156	8.6987	11.9011	11.0127	0.4502	6.3037	2.6988	6.7733	7.0926	11.315	2.3299	8.0598	7.3763	11.8914
TCGA-ER-A195-06	TCGA-ER-A195-06	1078	13.5042	12.1378	10.4891	11.623	7.7526	11.0659	0.4301	9.4264	9.2614	10.8846	11.5241	11.3828	9.2622	10.5628	10.5943	0.761	7.984	10.5263	2.8584	5.4617	12.649	9.6107	15.2096	13.9947	11.4438	10.62	5.8011	13.4995	8.6354	6.255	2.9325	10.4445	8.046	0.761	10.4022	8.3353		11.8274	10.3899	4.1715	1.7788	6.0434	5.3058	14.8652	9.5855	8.288	13.4862	11.4956	1.4524	0	5.2277	10.2383	13.7271	12.8312	6.5506	1.6248	8.0479	9.0037
TCGA-WE-A8ZX-06	TCGA-WE-A8ZX-06	1089	13.1275	10.9595	9.4887	10.3902	6.7617	10.9453	0.6083	7.3492	8.5343	9.8077	11.8619	11.8258	8.4567	11.7628	9.9697	2.2351	6.1764	8.9095	1.0348	4.9245	12.236	10.3772	14.8535	13.9728	9.889	8.8873	7.3529	12.5412	8.2031	5.74	3.3877	8.4524	6.9201	1.8569	3.9713	0		10.2394	7.6422	3.3841	1.6312	3.7073	4.2459	15.4788	7.7551	7.9664	11.1457	12.3994	1.6312	1.3637	3.7641	7.8201	8.6612	12.2809	4.8478	9.5138	9.3588	10.1596
TCGA-DA-A1I4-06	TCGA-DA-A1I4-06	1093	11.9154	12.1549	7.5614	11.7747	6.8119	8.7998	0.7869	9.1624	8.3342	9.5974	8.6372	9.7284	7.9521	7.8055	6.6017	1.0622	7.2876	9.9833	0.7869	4.5977	7.3785	6.7646	14.2911	13.2336	10.517	8.624	2.3095	12.3364	8.7606	3.5706	0	9.1551	6.8757	0.4465	6.1275	8.5506		10.2303	8.7928	1.6673	1.8233	4.1145	4.2853	14.8509	8.2071	8.57	12.3431	12.0381	1.6673	5.744	7.1247	11.5089	11.7812	13.5737	5.9442	11.3019	8.7582	12.0052
TCGA-DA-A1HW-06	TCGA-DA-A1HW-06	1096	14.7987	11.9895	9.5437	11.7538	6.8467	11.3356	0	7.667	8.9288	10.4575	12.5372	12.2179	8.5307	12.3015	10.4928	3.7703	6.8105	8.5473	1.5834	5.1619	13.4989	11.9171	15.344	15.0317	10.338	10.1992	5.3046	12.3384	8.1654	7.5729	6.7287	9.1383	7.835	0	5.3248	0.362		10.2643	8.4064	6.5145	0.362	5.3452	4.5033	15.3889	8.6604	8.5206	12.216	12.4594	0.6512	4.7977	3.4193	8.4329	9.7727	12.7186	5.127	8.7134	10.594	10.0488
TCGA-FR-A8YD-06	TCGA-FR-A8YD-06	1103	10.792	11.5367	8.5706	9.963	4.2713	9.3061	0	6.3457	6.1793	8.0787	7.0263	8.1791	5.2335	7.657	6.0438	0.6697	4.4766	7.8759	0	2.184	7.2443	4.4379	13.8841	13.1722	8.7673	7.7745	5.0739	11.3923	7.3368	3.3016	8.4896	6.6041	7.0458	0	4.083	1.1252		9.1363	6.3768	3.0158	0.6697	3.0158	2.9064	14.5774	6.6472	7.8796	13.0765	12.3245	0	4.1325	4.5871	7.5419	8.3868	12.0404	3.6796	2.3603	9.213	11.3875
TCGA-EB-A6L9-06	TCGA-EB-A6L9-06	1109	12.5293	11.9659	8.7884	9.4591	10.6682	11.549	0.5581	10.0127	10.6454	11.19	10.2444	10.6027	7.7669	10.2733	9.5913	0	9.7945	12.775	3.0972	5.8019	11.4319	9.3907	16.4376	14.9923	11.1031	10.8855	9.4411	13.6516	9.5895	7.921	8.1905	9.4513	6.4107	0.5581	10.2843	0		13.6296	11.6136	1.2732	0	6.8134	5.5434	16.6603	9.9264	9.2399	11.8252	9.1335	2.5168	6.6669	5.5343	8.5604	9.9827	11.9165	7.8811	8.4803	9.8105	9.0766
TCGA-EE-A3J5-06	TCGA-EE-A3J5-06	1124	13.4996	12.0717	8.3536	10.7908	8.1384	11.2102	0.423	8.6982	9.3378	10.6239	11.9112	11.1922	8.7286	11.733	10.631	2.3474	7.6754	9.4952	1.0159	6.3652	12.1847	10.0133	14.9025	14.4279	10.6747	10.5359	6.125	13.6195	8.0089	5.8125	3.2	9.2581	7.6682	0.423	8.5328	6.0237		10.4471	7.8282	2.3474	1.2406	4.4897	3.6922	15.1178	6.5757	8.8163	13.128	12.372	0.423	3.5315	4.1174	9.552	8.7799	12.4361	6.0085	10.423	10.145	10.9331
TCGA-FW-A3R5-06	TCGA-FW-A3R5-06	1124	12.3729	10.7783	6.8194	12.6597	5.1175	9.2011	0	7.3413	6.6601	8.6051	9.6379	10.0304	7.7668	8.7087	8.1627	1.4254	6.6981	8.0985	2.1281	4.9701	11.2898	8.7768	13.8624	13.7635	9.5844	8.7318	6.0123	11.808	7.6063	4.6206	2.5456	8.1249	6.6359	0	8.8248	7.9011		8.5913	6.7167	1.4254	0.7436	2.5987	5.2765	14.2856	6.0533	8.4496	11.6797	11.8668	0	0.4192	3.3367	9.4829	8.3943	11.982	4.0744	8.5208	11.2726	11.9065
TCGA-DA-A95W-06	TCGA-DA-A95W-06	1136	12.632	11.2279	9.5093	10.6309	5.847	10.4365	0	7.4527	7.8872	8.828	10.4382	9.0635	8.3257	8.8918	8.4732	1.6003	4.9556	8.3656	0.5854	4.8841	9.7089	8.0863	16.1567	14.3949	9.1764	7.4109	3.2085	11.5123	6.9499	4.4277	1.0007	7.0294	4.0458	0.5854	1.0007	1.3229		8.1462	6.4277	0	1.0007	3.5863	1.586	16.0689	6.2399	7.5368	12.9182	12.3439	0.5854	1.586	2.7017	6.7551	7.7829	11.9037	4.3234	1.0007	9.4568	10.8336
TCGA-YG-AA3O-06	TCGA-YG-AA3O-06	1154	11.5927	11.4226	5.6244	12.0987	5.0491	9.1913	0	5.4118	6.7016	7.5821	8.7859	9.4166	6.8902	7.9388	7.9546	0	5.2547	6.7432	1.5983	3.6814	9.6794	6.9505	13.4268	12.9941	9.2828	8.4051	3.9009	11.5686	6.6047	4.0187	2.211	7.0459	7.7947	0	2.6016	1.2338		7.2991	6.4348	1.4276	0.745	3.0765	2.9809	14.0906	6.4901	8.4265	12.1638	12.318	0	7.0496	3.4776	8.875	7.4093	11.413	3.2402	8.3906	9.4691	9.5291
TCGA-GN-A4U5-01	TCGA-GN-A4U5-01	1156	14.5598	12.7115	10.0672	11.0657	9.4926	11.919	0.4985	9.8016	9.5212	11.5286	12.5555	12.5622	9.437	12.7472	10.2465	4.1361	10.0414	11.8398	4.26	6.9826	12.472	11.7529	17.3037	16.2213	11.1462	11.1255	7.6671	14.1668	8.3588	5.6707	2.7199	9.8783	8.0883	8.5662	11.0685	5.1228		13.3295	11.8897	8.0506	4.4894	4.7768	4.4894	16.9488	6.0932	8.3369	12.192	11.5469	0.8682	2.4698	4.2286	9.4309	9.2034	10.8552	4.8405	5.3732	9.7164	10.0232
TCGA-EB-A3XD-01	TCGA-EB-A3XD-01	1160	12.1986	12.6125	6.8025	10.1338	9.0406	10.8671	0	7.7715	7.7211	9.3888	9.782	11.0131	6.0307	9.6591	8.9578	0	6.5943	9.0269	2.585	5.1948	11.9199	7.4073	15.1022	14.6553	10.9281	9.9984	7.2465	13.5431	9.2929	6.3061	9.026	9.6933	6.5469	10.9193	13.9632	6.5943		11.581	10.8136	8.4502	3.1898	6.6935	2.858	15.2247	8.821	9.6591	12.2786	10.5427	0.7004	1.1699	4.7347	10.6069	7.9278	12.4689	8.0755	5.7912	9.3875	8.1344
TCGA-FR-A7UA-06	TCGA-FR-A7UA-06	1164	15.0708	12.5952	9.4808	11.1649	9.7771	13.3711	1.3738	8.2093	10.0783	11.2115	13.8992	13.2673	11.3777	14.4942	13.7512	6.6112	8.9022	10.4905	1.6425	7.9769	14.5293	13.4789	16.9651	15.6056	12.5379	11.842	8.0837	15.0333	10.6308	8.4206	9.0517	11.4305	10.2465	2.773	2.9812	0		10.6006	9.4374	3.1631	1.3738	5.5914	4.9628	16.4463	8.3188	8.8682	11.3106	11.3501	3.399	1.8689	4.9154	10.1217	11.1342	14.2459	4.0343	0	9.4462	9.56
TCGA-EE-A2A5-06	TCGA-EE-A2A5-06	1195	11.3791	11.4553	7.5375	10.3098	5.5004	8.2536	0	8.0966	7.8699	8.9191	8.2607	8.8634	6.8687	7.6947	6.0196	1.8383	5.1958	9.5236	0.6728	5.1482	7.1388	6.3594	12.515	13.3819	8.7392	7.5852	2.9161	10.9128	6.7463	2.9696	3.6592	7.4198	9.0518	0	9.1844	4.9819		9.0314	6.9013	0.6728	0.6728	2.7322	3.125	13.165	6.2622	8.3409	13.2518	11.6925	0	1.8773	4.9819	9.161	7.5536	11.7827	5.022	0.9194	11.0355	8.529
TCGA-GN-A4U4-06	TCGA-GN-A4U4-06	1197	11.5991	11.1524	8.6227	11.6615	3.6175	7.9558	0	7.0603	7.9082	10.0566	8.0142	7.6569	6.659	8.0004	6.2487	0.4354	2.8051	6.9981	0	5.0774	8.2344	7.0334	12.0332	11.4935	7.6744	6.9247	4.8452	10.0169	6.7749	4.9185	5.4998	6.2011	9.2588	0	6.659	0		6.8994	5.6632	2.3862	0	0.7694	2.3959	12.3906	5.1364	7.954	13.4228	13.3444	0	1.933	0.4354	5.8685	6.4247	10.1059	1.933	4.075	9.4799	9.0055
TCGA-D3-A3MU-06	TCGA-D3-A3MU-06	1209	12.3526	12.3437	8.6745	10.7044	6.5051	11.3264	0	7.5066	8.6703	9.2071	9.9167	10.7054	8.0322	10.3962	7.963	1.369	6.8891	8.5307	1.369	5.1787	9.9349	7.9607	15.3901	15.1889	10.2738	9.7603	6.7943	13.4107	7.5529	4.994	2.8323	7.494	6.6256	0	8.2597	8.967		8.7731	8.195	0.481	0	3.2789	1.7546	15.9354	6.6823	9.3977	13.1664	13.0632	1.1291	2.7941	4.629	11.5878	9.3443	12.7481	5.1944	5.7973	9.9049	7.4226
TCGA-WE-AAA0-06	TCGA-WE-AAA0-06	1229	13.3125	11.9016	7.4196	10.9894	7.5745	9.2369	1.0286	10.8994	9.3701	10.9447	9.7638	10.1767	6.4709	9.5456	7.018	0	8.4965	11.8792	1.6229	5.0992	8.9773	8.8744	15.831	15.5988	9.1985	8.351	6.7257	11.7548	7.7751	5.3281	5.6828	8.9881	6.8591	0	8.0563	1.255		12.8235	9.8724	0.4294	0.4294	3.6369	4.1121	16.5195	6.5795	8.1579	12.0592	10.8917	0	2.7852	2.6322	7.8442	8.3325	10.3743	3.7527	6.5531	9.5335	8.5469
TCGA-DA-A1IB-06	TCGA-DA-A1IB-06	1235	13.9577	12.0323	7.5871	11.7067	8.4341	11.9611	0	8.1603	9.0087	9.8386	12.1255	11.8408	9.8004	11.6521	11.8025	0.5458	7.8134	10.004	5.3083	7.7866	14.2011	10.8946	16.7574	15.6337	12.6124	12.1201	9.7895	14.9095	10.9399	8.9642	9.468	10.3905	9.1415	1.7221	11.1907	5.2915		11.2277	9.8063	8.1156	4.2775	6.7131	5.9482	16.0399	9.0125	9.0151	11.7844	11.4826	2.3613	6.5098	4.6651	10.8413	11.1445	13.3715	5.1492	8.7218	10.5596	11.4162
TCGA-ER-A2NH-06	TCGA-ER-A2NH-06	1264	15.0588	12.6975	11.7324	11.8433	9.0257	12.2068	0	8.6106	9.7678	11.4421	13.1984	12.6398	10.4346	12.7354	12.7126	4.2755	8.9533	10.7204	3.5408	6.3169	14.2725	12.393	16.6614	15.5043	11.9172	11.5713	6.2979	14.3228	9.301	8.2027	6.1059	10.7492	9.0933	0	9.702	2.7763		11.3793	9.7948	6.3549	1.3761	4.6402	3.9413	16.7788	8.2763	8.5627	13.2156	11.5168	1.6451	6.564	4.3702	9.4975	10.0426	13.4367	5.1953	4.6402	8.7074	10.8243
TCGA-EE-A3AG-06	TCGA-EE-A3AG-06	1265	11.5369	12.318	6.1361	11.8273	4.9311	7.7824	0.3635	5.9614	6.4703	6.2161	9.0195	10.534	6.8386	5.8222	4.5801	1.2909	3.1269	7.7386	0	2.1499	6.0071	5.5408	11.6191	11.4396	7.7899	8.131	1.8645	10.418	8.1831	0.3635	6.3273	5.4396	5.4205	0.3635	2.5535	8.6708		7.7559	4.2076	3.463	1.1017	3.3459	1.7189	12.1748	9.5516	8.584	12.3907	11.6309	0.6535	7.8574	3.386	8.7888	6.6904	11.1628	2.6222	4.5451	7.5921	6.276
TCGA-W3-AA1V-06	TCGA-W3-AA1V-06	1280	14.9055	12.4565	11.0908	11.4151	9.1452	10.8873	1.8583	9.8763	10.0379	10.5856	14.1145	12.5631	10.7611	9.1027	12.2342	0.4595	8.5037	10.4022	3.3754	6.8483	13.0615	10.9064	16.3699	16.0015	11.2656	11.0246	6.4871	13.7256	8.1043	6.4436	0.8075	9.9032	8.1857	0.8075	7.0459	5.9575		12.8504	11.4469	3.2184	1.7007	1.8583	2.6442	16.1704	6.5249	8.2032	12.275	12.411	2.0921	1.8759	2.7306	14.5436	8.1348	12.2892	4.9105	5.2845	10.1348	7.8532
TCGA-D3-A2JH-06	TCGA-D3-A2JH-06	1280	12.803	12.5363	5.7619	12.4098	8.7685	11.983	0	9.6336	9.6891	11.4524	11.8582	11.4262	10.2309	11.6386	8.9837	2.0991	9.7056	11.4789	1.7542	7.5062	9.7034	8.7257	15.9974	15.3803	9.6831	8.469	3.5054	11.8225	9.2296	4.384	3.2976	10.8581	8.234	0.3748	0	3.3501		10.8254	8.9091	0.8075	0.9185	2.3656	4.2098	15.4526	6.5492	9.0878	10.7723	7.3223	2.1295	0.4595	4.5317	8.5951	9.0352	12.7186	1.5238	0	6.3447	5.9919
TCGA-EE-A2GR-06	TCGA-EE-A2GR-06	1301	10.8066	11.3961	5.0876	11.2349	4.2766	7.1432	0	6.6914	7.2736	8.539	6.7542	9.8324	7.6902	5.6159	3.7131	0	4.8153	5.5141	0	2.1184	7.5168	6.1017	12.6554	13.491	6.5949	5.8638	0.9498	9.0091	4.213	0	2.1336	5.7564	5.4875	0.5037	6.1952	5.9733		9.288	10.5911	0.8762	0.8762	1.81	0	14.2223	3.6182	8.964	13.3876	12.4561	0	6.0752	1.9724	7.1647	4.7718	10.641	1.81	5.6282	10.912	9.2006
TCGA-EE-A2MQ-06	TCGA-EE-A2MQ-06	1315	12.7657	11.1453	6.9983	12.0125	6.3354	8.289	0	7.7516	7.935	8.9472	9.4143	10.6016	7.6857	8.0386	7.2568	0	6.4476	9.5699	1.0224	2.5392	9.664	8.074	13.9178	13.9458	9.9967	8.177	4.5093	11.525	6.9226	4.4574	1.7813	7.6267	6.2533	0.4263	8.1615	6.6927		10.6381	8.9662	1.2479	0	2.1498	4.3152	15.2829	6.5779	9.244	12.3205	11.5908	0.7549	4.0113	3.5431	9.3504	7.2438	11.8585	4.0715	11.7386	8.2259	11.2347
TCGA-DA-A3F8-06	TCGA-DA-A3F8-06	1319	14.7928	12.5122	11.2889	11.4601	9.2142	13.7191	0.7155	8.4176	10.4453	11.3856	13.5334	12.6409	9.9952	13.9858	12.6292	4.7388	9.5733	11.21	1.1916	7.1326	14.2688	12.599	17.1596	15.9487	11.5343	10.8914	6.6437	14.3612	8.9505	7.1588	5.2156	11.302	9.537	0	5.1436	0.4016		11.2069	10.3309	3.824	0.4016	5.3733	3.0676	15.8442	8.2436	8.8437	13.5829	11.8198	0.9731	0	3.8879	8.3708	10.6061	13.2701	5.9763	0.9731	9.7542	10.0582
TCGA-D3-A2J6-06	TCGA-D3-A2J6-06	1321	14.2997	11.6388	8.0157	9.7996	8.3001	11.2353	0.9967	9.0567	9.387	10.7942	10.0059	9.5826	8.2076	9.132	8.7415	0	7.6396	11.0959	1.2185	5.9003	9.6049	8.6129	14.5318	13.7253	8.926	7.9494	3.6568	11.4143	8.294	2.9941	1.2268	8.0045	8.1018	0	2.3166	6.642		11.4202	9.8906	2.4096	1.2185	3.5382	1.995	15.3418	7.9062	9.0594	12.3376	11.8669	1.4108	7.703	2.2171	8.926	7.4084	11.4364	3.8682	8.7393	9.5331	9.6329
TCGA-ER-A2NC-06	TCGA-ER-A2NC-06	1333	11.9382	12.4163	8.3299	11.576	6.8356	9.9798	0	8.9772	9.1299	9.1399	9.9841	11.0444	10.0542	10.1954	7.7725	5.0323	7.3402	10.1075	0	5.9041	6.9463	6.8356	14.9279	14.469	11.6081	11.1765	4.0443	14.0808	7.7355	2.9082	2.1257	9.0122	7.1844	0	7.3169	0.4063		10.1024	9.5901	1.2024	4.8075	1.7125	3.6307	14.3433	9.4468	8.7979	11.0214	8.5908	0.9826	3.2904	6.2446	10.135	10.5919	12.5196	10.3093	0.4063	8.4259	5.3921
TCGA-ER-A19N-06	TCGA-ER-A19N-06	1341	12.8654	11.7774	7.5823	10.7568	7.5363	10.8338	0	8.0161	8.6331	9.4589	10.3448	10.724	8.7306	10.3452	10.1765	1.2252	7.3298	8.4847	2.8116	6.1681	11.9896	9.3155	15.8173	14.5642	12.4867	11.7771	6.9432	14.2221	9.3551	6.8036	8.2586	9.0012	7.0383	0	6.1748	3.3264		10.3636	8.6774	6.4533	4.1746	5.2527	4.4858	15.3104	8.5074	9.2425	12.3313	12.6994	2.5891	5.2527	6.7099	11.4075	10.4434	14.3932	6.3972	6.141	9.403	10.1394
TCGA-ER-A194-01	TCGA-ER-A194-01	1354	11.5597	11.4466	10.5117	8.2685	8.2714	10.8076	0	7.5721	8.1375	10.4102	9.8702	11.3228	4.2675	9.6605	8.3488	3.08	5.5625	9.962	0.6859	3.7195	10.0156	7.3262	16.8056	15.2058	9.3304	9.4756	5.5625	13.6335	7.7539	4.0726	2.5532	6.4601	6.2102	0	10.0713	7.1703		9.9452	7.976	0	0	4.0726	1.1488	16.9643	5.635	8.6838	11.6622	11.3232	0	0	4.0194	8.7486	8.0036	11.6751	5.5625	0	9.7762	5.7373
TCGA-EE-A2GT-06	TCGA-EE-A2GT-06	1365	11.7936	11.487	6.7729	10.6281	6.4906	10.0554	0	6.792	8.2604	8.8137	8.3098	9.2209	5.7669	8.7104	8.006	0	4.5752	9.0114	1.778	3.8196	8.6868	5.5446	14.7239	14.0687	11.0916	10.6769	8.9044	13.1406	8.9673	7.2022	7.6976	7.4347	5.6461	0	9.9915	0		10.4048	9.5945	0.9795	0.9795	5.0475	2.6656	15.3599	8.3274	8.9289	12.8796	11.064	0.9795	1.5576	4.4841	8.3142	7.8718	12.5677	6.9364	1.778	10.8705	7.3297
TCGA-D3-A3MV-06	TCGA-D3-A3MV-06	1378	12.5159	11.8321	8.1703	11.193	7.0446	7.7006	0	10.0222	8.6029	10.0299	7.6191	8.1461	6.733	7.058	5.5559	4.1049	8.4834	10.4091	0	4.1446	4.7526	6.3459	12.812	13.0655	8.6017	7.367	1.9946	9.8387	8.4288	2.1372	2.0613	7.8911	7.808	0.3885	0.9464	1.513		11.7159	11.6829	0.6942	6.8535	2.7142	5.7194	13.216	7.0173	8.2602	12.7485	11.7311	1.1609	6.8953	4.7526	8.2927	8.9704	11.3797	2.9048	7.3724	7.4586	8.9871
TCGA-D3-A3C8-06	TCGA-D3-A3C8-06	1409	14.85	12.3321	10.3399	11.2794	10.8023	13.5681	0.5698	9.8572	10.5544	12.0979	14.2215	14.2303	11.7245	13.3989	13.2675	0.5698	9.658	11.4531	4.5706	7.7903	14.993	13.7029	17.2799	16.2081	12.7541	12.4028	8.8336	15.9018	10.0269	7.8184	9.0668	11.236	8.6459	0	9.5447	8.9357		11.6902	9.8413	7.5542	2.768	6.2945	5.5843	17.4551	8.6052	8.5278	11.143	11.1312	2.768	0.9772	5.7362	11.1088	10.6631	13.002	8.4197	7.9682	9.3908	10.3149
TCGA-FS-A1ZE-06	TCGA-FS-A1ZE-06	1413	11.1551	12.0038	5.217	10.3334	3.3762	7.9123	0	6.03	7.2236	8.2397	7.4753	8.5155	7.3416	7.6051	5.0519	0.74	4.9924	5.6987	1.2268	2.3281	8.3564	5.4226	12.5603	12.0033	7.5801	6.4725	1.9803	9.9409	5.51	2.2284	3.0806	7.5075	5.661	0.4169	10.8493	5.8738		6.9811	9.1701	0.4169	0.4169	1.8801	1.7424	14.0055	4.8982	7.8363	13.0447	11.7748	1.2268	0.4169	2.6695	7.7424	5.6025	10.4089	5.1368	2.5914	11.0639	9.8563
TCGA-EE-A2A0-06	TCGA-EE-A2A0-06	1424	13.3434	12.2594	7.9349	12.5794	6.627	10.307	0	8.605	9.091	9.9269	10.8066	11.3287	9.1584	10.6365	10.4485	0.6717	7.6709	3.4699	1.1282	6.6356	12.2719	10.2344	14.8216	13.6791	11.5097	10.4638	8.9098	13.3338	8.9001	7.4193	5.812	10.6154	8.4789	0	11.0636	10.611		9.191	8.6632	2.522	1.1282	3.3066	6.4909	14.0854	6.4027	7.3371	13.1771	10.092	1.9872	0.6717	5.1929	11.6994	9.9847	13.4769	6.6527	6.3617	10.0039	11.2221
TCGA-ER-A3EV-06	TCGA-ER-A3EV-06	1429	12.5127	12.9165	8.3403	11.768	6.1374	10.8406	0	5.9642	6.271	8.39	9.8341	9.5256	5.6189	8.8295	7.9468	0	4.6375	4.8229	0	1.7116	11.7701	8.4347	14.3996	13.3901	10.5862	9.6393	4.9026	12.7595	8.8496	5.038	5.2365	7.3085	7.2456	0	6.3334	0		9.99	5.6415	0	1.7116	4.4992	6.2921	14.3245	5.8831	8.191	11.4021	12.0891	0	2.4726	4.8798	8.5519	8.038	12.5797	4.8798	5.03	9.3406	11.451
TCGA-D3-A3C7-06	TCGA-D3-A3C7-06	1429	11.9301	12.5336	6.4731	10.0883	6.1603	9.8584	0	6.3137	6.6041	8.5399	8.7593	12.2898	5.3908	9.4973	8.6593	0	5.3318	9.6052	1.1807	5.4055	8.616	7.2291	15.1104	14.1777	9.5738	8.8826	5.381	14.117	9.5695	6.3214	6.8191	6.8709	6.4876	0	3.2397	1.4272		9.7776	9.6029	1.6376	2.1304	6.7863	3.477	16.8024	9.674	8.4798	12.2435	10.8323	1.4272	6.3365	4.5731	8.1235	10.2041	12.8451	4.1612	4.0813	9.8533	8.2489
TCGA-EE-A2MD-06	TCGA-EE-A2MD-06	1438	12.4418	12.4546	5.9009	11.4164	5.8496	9.3736	0	6.9423	7.1074	8.5147	8.6311	8.9032	8.8304	9.2779	8.1006	0	5.4771	7.1321	1.48	4.1699	10.5217	7.9949	13.0862	12.7383	9.3389	9.0419	5.7266	11.8953	7.0822	5.5615	3.1344	8.1255	7.0566	1.1329	7.2414	2.4525		8.2352	6.8067	2.286	1.1329	2.6017	2.8001	14.1391	7.4842	7.8495	12.8109	12.4904	0.3765	4.1936	3.2251	8.0599	7.6173	11.8893	4.9873	9.8444	9.9978	9.6631
TCGA-FS-A1ZJ-06	TCGA-FS-A1ZJ-06	1441	11.6814	11.2865	8.4343	11.2929	5.5442	9.715	0	6.5134	7.0846	8.8247	9.4814	9.233	3.4646	10.0552	9.2056	0.7261	5.0612	6.6958	0	3.961	10.098	8.0264	12.6059	12.4122	8.8843	8.5028	3.0218	11.199	6.7092	3.3774	1.6451	7.2098	5.3402	0.4048	1.708	0		8.276	12.6113	2.2887	0.7205	3.9907	2.2887	13.0293	5.5542	7.7659	10.2841	12.0308	0.4048	0	1.708	7.0872	7.4796	11.3835	3.9907	2.4683	11.4818	6.0107
TCGA-EE-A2MN-06	TCGA-EE-A2MN-06	1446	13.7856	12.6628	8.7765	10.4601	7.1592	11.7527	0	7.93	9.5001	10.7686	11.519	11.95	8.2372	11.9474	10.3577	4.1936	7.7126	8.4397	1.024	4.9039	11.5691	9.6078	16.8132	16.0285	11.3174	11.4564	7.2607	14.9987	8.2289	5.2295	5.0778	8.9137	7.2436	0	2.2599	0		9.9629	8.2633	1.9092	0	4.2149	1.4449	16.8285	7.348	8.9413	12.8875	11.2515	1.4449	0.4271	4.0744	7.9879	7.8309	12.3172	7.1661	0.4271	11.1777	7.9918
TCGA-GN-A26D-06	TCGA-GN-A26D-06	1460	11.0805	12.8866	9.1692	11.9638	5.9523	8.2707	0	7.6186	7.8443	9.224	7.9329	9.854	6.5593	7.4838	5.9999	1.9972	5.2307	6.5318	0.3754	4.212	6.9852	6.6729	14.7025	14.4199	9.2211	9.8784	4.5776	13.0965	7.2161	3.0753	5.4031	6.436	7.4862	0	5.1485	1.4766		8.8166	9.9602	1.13	0.6729	2.4482	5.0354	14.6252	6.3011	9.2074	11.9178	11.5763	0.3754	5.1843	2.6665	7.8429	6.3649	12.4156	2.2818	9.7533	9.4138	5.0741
TCGA-FS-A1YX-06	TCGA-FS-A1YX-06	1478	12.2005	13.0703	8.5646	10.9872	6.9107	9.0907	0.3399	8.5767	9.2753	9.939	8.4388	9.2282	6.638	7.7864	6.5507	0	7.4207	9.0922	1.0447	5.6485	7.6537	8.2388	15.5518	15.419	8.9575	8.1363	2.5948	11.2119	7.2474	3.0312	2.4675	7.9901	9.0609	0	6.713	4.4058		10.4868	8.0962	0.3399	2.7182	2.6588	7.1346	15.7574	5.9754	8.6558	11.7762	12.8488	1.2195	3.4373	5.3897	9.0932	9.148	11.7695	5.504	5.0854	10.4251	9.1082
TCGA-EE-A2GI-06	TCGA-EE-A2GI-06	1482	14.3307	11.2878	10.4234	10.6308	8.3633	11.9235	0	9.7438	9.3411	12.1181	13.2796	12.61	9.8683	12.6491	9.9734	5.8456	8.4157	10.7073	1.3581	4.9694	11.8749	11.3982	16.322	15.6061	10.6342	10.8723	7.1663	13.8452	8.3877	6.0722	4.6996	8.7803	7.0949	0	4.4561	1.5241		10.4789	9.2836	4.4561	0.9546	4.8336	2.8919	15.558	6.3627	8.425	12.4323	11.2149	0.9546	5.0397	3.5006	8.7076	9.4521	11.823	5.8321	3.7556	9.4764	10.1706
TCGA-FS-A1ZB-06	TCGA-FS-A1ZB-06	1486	12.7659	12.1583	7.5442	10.9036	7.3869	9.3121	0	10.1545	9.2561	11.2523	8.884	9.6846	4.2971	8.3906	7.3949	0	7.3896	11.0679	1.3532	3.9359	9.2053	7.6685	14.6048	13.2835	10.4808	9.1111	5.2963	12.5921	8.0226	4.4891	7.25	8.5819	8.3866	6.578	12.2002	7.8679		11.3219	9.7137	2.1443	2.2423	4.9473	6.7955	15.2777	8.3236	8.9936	13.4578	12.2117	1.9255	4.2971	6.3495	9.8621	10.8752	13.5547	6.7669	6.7462	9.511	9.3764
TCGA-GN-A4U8-11	TCGA-GN-A4U8-11	1487	14.4593	12.3457	9.719	11.9226	8.1295	12.2115	0.4432	8.368	8.8562	10.1168	12.4581	12.2333	9.557	12.223	11.9204	3.036	8.2972	10.6855	2.9694	7.4426	14.0901	11.5967	16.1312	15.5345	12.6213	12.084	10.1466	14.4224	10.5904	9.7811	4.1234	10.1758	8.8795	0.4432	10.2662	0		12.4927	10.507	1.8144	1.9548	6.1077	5.3418	16.1241	8.8449	7.83	12.519	11.2272	1.8144	5.9655	5.7121	9.516	10.2064	13.3347	4.4967	5.9062	9.8961	10.4843
TCGA-ER-A19C-06	TCGA-ER-A19C-06	1487	13.951	12.5668	9.5924	11.8851	7.4603	8.0975	0.4421	6.9832	7.0781	8.9807	11.846	11.4608	8.9288	6.9119	10.8698	1.773	5.9864	8.275	0	6.9853	12.7399	11.2481	14.804	14.0288	10.6509	9.977	7.6253	12.9602	9.2617	9.9879	7.782	8.9664	8.8202	0.4421	8.0069	5.9864		12.2555	10.284	1.5888	1.0537	3.5556	4.0371	15.2217	7.2631	6.7526	12.9317	11.2778	1.3821	6.4684	4.6723	8.9293	10.9473	11.9457	3.8332	5.1994	9.9279	10.4858
TCGA-GN-A4U8-06	TCGA-GN-A4U8-06	1487	11.3022	11.8375	5.6373	11.618	4.666	11.5329	0	8.6561	8.6561	9.9398	7.4238	9.2051	4.0374	11.8332	5.7569	0.4421	7.5465	10.8429	2.4377	2.6734	7.4417	5.4954	13.8008	13.9849	8.5272	8.0862	2.8271	10.9117	6.5801	2.5899	6.3572	7.6798	5.7181	0.4871	7.6723	0		8.5877	7.8306	4.3732	2.2062	4.8636	4.3129	15.6302	7.0035	9.4197	12.7449	10.9673	0.7801	9.1286	2.8271	8.0144	7.3994	12.4264	4.6246	4.582	10.0489	10.3438
TCGA-ER-A2NG-06	TCGA-ER-A2NG-06	1490	14.441	12.1971	9.1183	12.4969	8.9052	12.2879	0.3687	8.0663	9.3393	11.0535	11.9382	11.0818	9.035	11.4125	11.8484	2.3514	9.1826	10.5074	2.573	6.0931	12.779	11.1494	15.8669	15.3331	11.4109	10.3706	4.6248	13.4917	9.2211	6.4606	6.8937	9.3197	7.7426	0.3687	5.0202	9.634		11.0986	9.6715	6.0431	2.0715	3.6609	3.4844	16.0075	8.7343	9.6492	12.1406	12.5325	1.6033	7.6219	2.8888	10.5589	9.6544	13.6663	3.2396	7.989	8.3881	10.4592
TCGA-WE-A8K1-06	TCGA-WE-A8K1-06	1492	14.0905	11.7982	7.3213	10.7955	8.1098	11.3792	0.5121	9.2269	8.7004	10.9594	11.6816	11.3038	10.1187	12.0118	10.2816	4.203	7.8281	10.2334	2.9667	6.3791	12.0015	10.9383	15.609	15.277	10.528	9.5704	6.4437	13.3644	8.0344	6.0761	3.1743	8.895	8.6293	0	8.39	2.8001		11.4597	10.4249	3.3143	0	6.0298	2.4615	16.2287	7.3058	8.2617	12.1672	12.1603	1.8305	4.3036	3.8287	8.8777	7.5744	11.5838	5.9225	8.5803	9.1715	10.2395
TCGA-YD-A9TA-06	TCGA-YD-A9TA-06	1496	12.8593	12.518	7.4225	11.324	7.0891	10.0373	0	7.6646	8.5421	9.0694	10.7048	10.661	8.8212	10.351	10.4971	1.8953	7.7461	9.1131	1.8861	5.4968	11.3345	9.1623	14.1488	13.7283	10.2894	9.491	6.051	12.5749	8.4097	6.0961	11.3424	10.1662	7.6663	1.5956	7.9604	7.1209		9.2181	7.4394	2.6764	2.1278	4.9697	6.8146	14.1703	6.8318	8.278	10.4703	9.8976	1.4251	6.2187	4.1025	9.792	9.6344	11.8165	4.6972	1.4251	9.4387	7.4781
TCGA-ER-A19S-06	TCGA-ER-A19S-06	1505	15.1334	12.3094	10.6905	10.466	9.1168	12.8615	0.4607	7.8007	10.4188	10.5707	13.1061	13.3605	10.715	14.1171	12.575	5.5469	8.2544	9.2653	2.0035	7.0061	14.9226	12.0778	17.6224	16.8338	12.2458	12.7408	8.4224	15.5693	9.4759	8.349	7.1965	11.015	8.83	0.8093	4.9761	0		11.7308	8.7478	6.187	0.8093	6.4204	5.1325	17.1313	10.1852	8.505	12.205	10.9968	2.3613	3.619	2.9583	9.5236	9.8852	13.175	4.9412	7.5135	9.7481	10.036
TCGA-FS-A1ZW-06	TCGA-FS-A1ZW-06	1505	14.6588	12.1171	8.76	12.1513	7.6604	11.5973	0	8.6971	10.2342	10.6821	11.9742	12.448	9.88	12.2863	11.006	3.3674	7.4431	5.8061	1.8954	6.3587	12.5503	11.4725	15.8493	14.2402	11.4898	12.1174	7.7709	13.707	8.7869	8.1466	10.7563	9.3493	7.7937	0	3.2787	0.6268		10.1661	10.6802	1.3963	0	4.1145	6.58	14.8512	6.1087	7.5432	12.4704	10.3944	2.6872	2.0923	2.2656	8.814	9.5097	12.1805	3.4321	2.3613	9.1509	9.8239
TCGA-WE-A8ZY-06	TCGA-WE-A8ZY-06	1506	13.6921	10.8154	7.1191	11.2301	8.5401	7.8171	0.7768	10.1545	8.3779	10.1358	9.5096	8.4281	8.1793	7.0274	6.5504	0	8.4503	10.6783	0.7768	3.2569	7.7623	6.8016	14.2168	14.4974	8.7507	7.7409	3.8161	10.4652	5.9785	3.3607	1.5151	6.9955	7.4921	0.44	8.0219	8.5318		12.2232	11.1693	0.7768	0.7768	2.0737	3.0237	15.2182	5.3429	8.3498	13.8219	12.0695	0.44	5.2241	3.0856	8.8533	7.2834	12.5542	4.9851	8.1305	8.8353	12.909
TCGA-GN-A8LK-06	TCGA-GN-A8LK-06	1524	10.7358	11.3704	5.844	10.2239	2.8622	7.8463	0	5.3589	5.9825	7.0094	5.3924	6.4165	4.199	5.6217	2.542	0	3.124	8.9242	0	0.5679	3.8587	1.9614	13.3082	13.667	5.2894	3.5963	1.1192	8.4602	4.7051	0.9744	2.3642	3.2017	4.8081	0	0	0		8.3169	4.8327	0.5679	0.9744	0	1.9614	15.1556	6.5635	8.6678	12.5485	12.0885	0	8.6627	1.7706	5.5493	5.0583	11.1858	2.1298	0.5679	7.8939	10.049
TCGA-FS-A4F2-06	TCGA-FS-A4F2-06	1525	10.8327	11.1247	7.8109	9.8922	5.4388	9.4051	0.7375	7.3909	6.9123	8.178	6.6644	9.2635	8.7134	6.1912	4.8258	0.4154	3.7383	8.7893	0	5.1307	4.3233	4.2238	13.8008	12.9695	9.5976	7.4221	3.6093	11.1582	9.4588	2.8086	3.4577	7.0495	5.1307	0.4154	3.5863	4.8427		8.9213	10.42	0.4154	2.2235	4.3233	5.3233	13.836	7.9361	8.9863	11.5981	12.6674	1.0007	3.7739	2.6642	9.662	9.5237	12.3893	4.6452	7.5839	10.537	9.1418
TCGA-ER-A198-06	TCGA-ER-A198-06	1544	13.7555	11.7282	7.9784	11.512	8.2237	10.245	0	9.8729	9.6366	11.0079	11.362	9.8585	9.1764	10.7594	9.4324	0.8835	8.4168	10.3624	0.6445	5.0366	10.2561	9.5086	15.3868	14.7241	9.8965	8.7713	2.7319	12.314	7.11	4.0434	2.5524	8.2493	9.282	0.3579	3.7432	1.2679		12.1699	9.4476	0.8835	0.3579	3.2824	2.4083	15.1467	6.6375	8.1782	13.4339	13.0002	0.3579	5.2545	4.6724	8.2608	8.7694	12.4961	4.2063	5.9567	10.0377	10.0124
TCGA-ER-A19Q-06	TCGA-ER-A19Q-06	1548	13.8035	11.9873	8.0241	11.6689	6.6479	10.7835	0	8.1818	8.1263	10.1959	10.6849	10.3959	8.5968	10.6824	10.2537	0	7.1806	10.1722	2.5876	4.686	12.3806	9.7367	14.9576	15.1321	11.6842	10.8297	5.1565	13.6874	10.0104	5.316	3.4566	8.9252	7.6896	0	6.6297	8.5862		11.3746	8.6427	1.1717	1.8096	5.8105	3.3338	15.199	9.4844	9.2125	13.2467	12.3299	0.3931	5.4252	4.686	10.5164	9.5961	14.3729	6.2211	10.6923	8.3126	8.9196
TCGA-EE-A3JE-06	TCGA-EE-A3JE-06	1562	14.6355	12.7928	9.9659	11.477	9.3965	13.0874	0	8.8193	9.5231	11.5119	13.2418	13.333	10.3175	14.6037	12.3579	4.7717	9.0268	8.3813	2.6727	7.9137	13.0709	13.3767	16.9884	16.2906	12.3047	11.5456	9.2227	15.4331	10.1133	7.6562	6.8564	10.5858	9.7306	0	11.5426	10.0992		11.5598	11.4092	4.1719	1.4814	6.5437	7.1189	16.6525	8.0468	8.4346	12.3136	11.3426	2.8624	0.923	4.7541	11.3695	10.3376	13.044	7.435	2.6727	9.8531	9.9226
TCGA-FS-A1ZT-06	TCGA-FS-A1ZT-06	1617	13.7365	12.0579	7.9396	11.3779	6.2428	10.4651	0	9.3004	8.0146	10.8886	11.2016	11.1472	8.2151	11.7509	10.4507	3.8549	7.0616	8.7439	1.4446	5.1046	11.8725	9.9792	14.5976	13.9259	9.7411	9.2475	6.0658	11.6601	7.9796	6.6662	6.129	8.6356	7.9376	1.2494	8.3261	0.427		10.9066	11.2565	3.9184	0.756	4.5894	6.0147	14.6714	6.5168	8.7323	12.3936	10.9805	1.4446	6.7284	4.074	8.4096	9.0021	12.2756	5.3313	6.2752	10.1032	6.3563
TCGA-EE-A3JA-06	TCGA-EE-A3JA-06	1618	13.3922	12.1838	8.0784	11.3541	6.422	10.4572	0	7.3484	9.3542	9.5751	11.1753	11.2153	9.3438	12.4048	9.7572	2.9243	6.6006	4.3098	2.2529	5.5589	11.4141	10.2752	15.7842	14.7413	10.8543	12.2628	6.6391	14.194	7.4294	6.2181	4.287	8.793	8.4487	0	8.8052	10.8594		8.1471	6.8565	2.513	0	4.3098	3.3808	15.2273	5.8919	7.4056	13.6124	10.7829	0.9572	0	3.9188	9.955	8.1989	11.0179	9.1228	0	11.6258	8.9955
TCGA-EE-A2MU-06	TCGA-EE-A2MU-06	1620	14.8682	11.5502	9.348	11.5039	9.3934	11.929	0	9.4029	9.5484	11.1179	12.5679	11.9549	5.6209	11.8274	10.9962	0	9.5732	12.1802	2.3513	6.4736	12.9924	10.8832	16.7393	16.1487	11.9558	10.9913	5.2158	14.7953	10.1403	6.1859	2.2708	9.658	6.8133	0	6.3996	9.5608		12.6619	10.7362	3.2552	1.6095	5.2709	3.1479	16.8141	7.6731	8.595	12.5224	11.4348	1.6095	3.4024	4.5586	11.1275	10.3015	13.6925	5.6604	8.9722	9.3119	9.956
TCGA-FS-A1ZD-06	TCGA-FS-A1ZD-06	1628	11.2655	12.4006	8.7747	10.9702	2.6128	8.2827	0	7.9117	7.8745	9.6301	6.1483	9.8154	7.8766	10.5705	4.3293	7.9749	5.1339	8.0739	1.0168	8.4511	5.0767	4.0611	11.6992	11.2378	8.964	8.2459	0.4234	11.4448	5.9477	1.7604	1.9158	7.1276	6.4536	0	5.8401	7.8597		8.5646	9.5879	0.7503	0	1.4359	2.4422	12.143	8.3232	8.863	11.6236	10.304	0	4.1188	3.0883	9.7557	6.3059	10.3428	8.8693	4.6759	8.923	4.9865
TCGA-DA-A1I8-06	TCGA-DA-A1I8-06	1640	12.6488	12.9477	7.2848	11.3181	6.6623	8.557	1.1647	8.2598	9.0768	8.7527	8.5785	10.7566	6.042	8.7865	7.8714	8.2243	8.3311	9.2619	0	8.5643	5.8689	6.3691	13.5109	12.6844	8.7212	7.1836	0.9497	10.8547	10.5715	2.4187	4.6859	7.0207	7.8134	0	3.2301	7.0548		11.3419	11.7717	3.1815	4.2486	2.9691	3.6425	13.8396	10.4851	9.8165	12.65	12.767	0	6.6534	4.9596	8.9662	9.8417	12.8141	3.9628	7.3048	8.4753	8.7422
TCGA-EB-A5SH-06	TCGA-EB-A5SH-06	1643	10.1656	11.4798	6.1428	9.6266	5.1939	8.5708	0	3.9003	6.2832	7.7212	7.3761	7.4289	2.4967	7.545	5.0664	0	3.3629	7.4158	0	1.3494	8.7766	6.5207	13.8198	12.7047	8.8069	8.0396	5.6163	11.8109	7.2399	4.4356	5.9721	5.3297	4.3651	0	8.1274	0		7.9125	6.4712	0	0	3.3629	2.0342	15.0078	6.5841	8.6563	13.4461	11.0291	0	0	2.8464	7.205	7.8068	11.4359	3.9967	2.9463	10.4002	6.2832
TCGA-FS-A4FC-06	TCGA-FS-A4FC-06	1655	12.85	11.9506	8.2333	11.715	9.4518	9.7068	0	11.3668	11.0032	12.0593	9.9745	10.4334	8.1063	8.1453	8.8636	1.9039	7.6792	9.3502	1.2456	4.6035	10.4607	8.5638	15.3542	15.3679	9.5248	8.2642	4.0555	11.5792	7.1796	4.5197	5.5101	8.3179	6.6934	5.7308	12.5446	7.2593		9.1867	7.2067	1.0203	2.0304	4.7206	1.5593	15.4467	6.3738	8.826	12.6458	12.1277	1.0203	6.9429	3.2059	8.9867	7.7951	13.8862	5.0689	6.7993	9.9447	10.1234
TCGA-EE-A3AE-06	TCGA-EE-A3AE-06	1658	14.7337	12.995	8.8014	11.5796	8.9197	11.9737	0	10.1595	10.0526	11.6185	12.0628	11.0882	6.8789	12.2562	10.2041	0.3613	8.8422	9.7605	1.7123	6.9134	11.6609	10.1009	15.8439	15.2406	10.731	10.5685	5.4852	13.9558	10.3111	6.8789	5.1245	9.0846	7.9904	0.8905	3.9819	0.3613		10.7808	8.8404	3.0207	1.2769	5.9521	4.0698	15.4516	5.9253	8.6603	13.8846	11.311	0.65	3.1185	2.1425	7.5545	9.925	11.6953	9.6115	4.4635	10.2388	10.7989
TCGA-D9-A149-06	TCGA-D9-A149-06	1663	14.0681	12.2185	9.4044	11.1068	10.3096	10.6185	1.2187	11.8981	12.0131	13.129	11.9259	11.6872	9.0779	10.1089	9.9737	0.3397	10.8955	12.1891	1.3745	4.9664	11.2048	10.3533	15.8585	15.729	10.3081	9.4815	5.3686	12.4068	7.3387	5.2938	4.1839	9.1281	6.4165	0	7.9961	4.5257		14.384	12.633	2.3916	1.044	5.5523	3.5544	16.4212	6.6326	8.5417	13.1851	11.5169	1.044	0.6144	4.2915	8.5969	8.8049	12.827	6.0739	4.7415	10.156	11.0427
TCGA-EE-A2GK-06	TCGA-EE-A2GK-06	1665	12.5017	12.304	7.5435	11.9294	7.1101	11.6919	0.5106	7.2374	8.6119	8.5147	10.1417	10.8585	8.5898	10.7352	10.1082	0.5106	7.2252	9.3202	4.2024	7.3913	11.4037	8.2568	15.9046	15.0976	12.9747	12.8327	11.3457	14.7964	11.3496	9.3561	9.7587	10.3219	9.131	0.887	12.6675	0		11.0914	10.4315	2.3913	3.6398	7.119	6.6291	15.4156	10.0313	8.9496	10.2452	8.9911	1.8269	1.643	6.7089	8.9792	10.4847	12.2568	7.1278	1.1852	11.3721	9.7026
TCGA-FW-A3TU-06	TCGA-FW-A3TU-06	1691	11.9851	12.2047	9.3101	9.4036	6.4519	9.5906	0.6024	5.2201	5.6505	6.9641	6.9029	9.5171	5.9211	5.7511	5.05	0	5.4598	9.0473	0.6024	1.6196	5.7649	4.3344	15.614	15.2409	10.5815	7.5982	6.9639	14.1904	6.3547	3.5064	6.8699	5.2201	4.6934	0.6024	0.6024	0		10.162	9.5068	0	0.6024	5.1586	2.0389	17.5775	9.3042	9.6763	11.8448	10.1757	0.6024	9.6233	4.604	8.6137	7.7202	13.5838	4.8311	4.371	7.991	10.7581
TCGA-D3-A51F-06	TCGA-D3-A51F-06	1695	14.7852	12.4545	10.2725	12.0292	10.1627	13.0935	1.8053	8.7543	9.9811	10.8359	13.2613	13.0707	10.8	13.4655	13.188	3.2865	8.8793	10.858	4.6977	7.4255	13.0613	11.3873	17.2974	16.1972	12.7744	12.1688	7.516	15.2231	10.1658	8.6889	6.7741	11.4834	9.4985	0	6.5247	0.8732		11.8591	9.7031	3.6121	3.4011	5.3548	6.5946	16.7804	9.326	8.6097	11.661	10.6646	2.9361	4.8301	5.1838	10.9196	11.7533	13.8572	5.5208	5.918	9.1482	9.8462
TCGA-D3-A51H-06	TCGA-D3-A51H-06	1714	13.1636	11.673	6.9718	11.5888	7.7041	11.6851	1.1872	8.5807	9.3663	9.8057	11.2061	11.7569	9.2349	11.3207	10.781	0	8.5342	11.1725	4.0291	7.4592	12.0617	9.7362	16.3254	15.08	12.668	12.1487	11.3527	14.309	11.2842	8.9105	8.1919	9.929	8.8032	2.8847	12.1325	3.6432		11.8417	11.0488	1.1872	2.0679	6.1286	7.627	15.9451	9.2576	7.863	9.8702	9.9991	1.5438	3.6432	4.2868	8.0941	9.8047	12.1123	4.7302	5.7204	10.8826	10.4308
TCGA-EE-A29P-06	TCGA-EE-A29P-06	1716	15.1248	13.121	10.3725	11.4711	9.1809	12.0924	0	9.8014	9.9915	11.8527	13.2764	12.5037	9.4016	14.27	11.0933	6.597	8.5113	9.4463	2.1071	7.5701	14.4135	13.8015	18.0216	17.3064	12.6112	14.2538	9.4823	16.4738	9.1984	6.9361	7.9794	9.7705	7.8199	0.5584	7.6872	4.9656		10.887	8.7768	2.3932	0.9599	4.4142	4.011	17.976	7.8556	8.5336	12.1348	11.5573	1.7497	6.4509	4.2448	9.6769	9.6585	13.315	5.6884	4.4459	10.1147	8.1186
TCGA-EE-A29M-06	TCGA-EE-A29M-06	1729	14.2855	11.9311	8.7451	11.4624	7.0837	10.4	0	9.9775	8.5972	10.8744	12.1682	10.4066	6.326	10.6092	9.457	1.609	7.3444	11.2112	1.2388	4.9974	11.4449	9.3179	14.5808	14.7702	9.3818	8.6724	6.3455	12.6003	7.9691	6.0726	6.5263	8.452	6.7334	0.4222	6.8185	0		12.3145	9.0097	4.3249	1.2388	3.1954	3.4855	15.8075	5.3619	8.438	13.5513	12.1054	1.8954	5.9351	2.3449	6.8528	8.3876	11.2486	4.5922	10.0478	9.2598	9.8338
TCGA-D3-A3C6-06	TCGA-D3-A3C6-06	1766	12.4369	12.1814	8.7308	11.2694	9.2694	8.1294	1.5224	11.9005	10.93	11.852	9.7678	8.2408	7.5374	8.7602	4.9525	2.043	9.8086	11.4223	0	3.7194	7.0555	11.9046	13.581	13.15	7.6357	4.6093	1.2006	9.0024	6.2342	2.1483	1.3564	9.3189	7.1441	0	8.531	7.1022		14.0211	12.7665	1.6712	0.6997	2.043	4.1327	14.3897	4.8778	8.7539	12.5246	10.1633	0	4.9525	3.5375	8.3878	7.7635	10.8329	2.6567	8.5552	7.5921	8.7777
TCGA-D3-A8GI-06	TCGA-D3-A8GI-06	1780	11.2319	11.2027	5.7208	10.8297	3.7537	7.7186	0	4.6488	5.0494	6.2802	8.0306	7.9703	4.0923	5.3309	3.4347	0	3.0244	10.601	0	2.1916	5.2986	4.8407	13.7599	14.1755	8.6936	6.7555	2.6673	10.7557	7.2792	1.8782	4.734	5.9252	5.1251	3.0244	8.4319	8.1395		9.7881	7.902	0	0	0.92	6.059	15.8732	7.32	9.3213	12.1726	13.9522	0	8.9203	4.486	10.6295	7.4655	13.315	1.8782	5.6962	8.1577	9.8974
TCGA-ER-A196-01	TCGA-ER-A196-01	1785	11.3453	12.3229	5.4358	12.3982	7.5214	8.3171	0	5.4183	6.7482	7.6394	8.1522	9.7186	7.1963	5.3827	5.4358	0	5.3086	8.6282	0	3.0546	6.6008	6.0726	13.5518	13.3467	7.4585	6.7552	5.9463	10.1046	7.6318	4.1881	1.4228	10.7609	6.7621	2.961	10.9978	10.4711		8.552	6.2999	7.6913	6.9135	5.5687	6.612	14.2582	7.4195	9.038	11.9941	12.1278	0	4.6143	1.8521	12.2919	7.2418	10.7461	4.8675	10.0402	10.4885	10.4503
TCGA-EB-A5UN-06	TCGA-EB-A5UN-06	1792	13.6859	12.0809	7.2791	12.5099	6.8997	9.5298	0	7.9203	7.7011	8.6266	9.2302	9.6819	9.8164	6.9262	6.765	0	6.6864	8.719	0	5.5029	6.8781	6.7767	15.1326	13.9563	7.635	5.663	4.4023	9.1614	8.4944	4.0844	2.8813	6.8227	6.6359	0.916	4.5344	0		9.1206	8.2868	0	5.1713	3.5414	7.7502	15.3675	8.185	7.5351	13.2379	11.5599	2.0371	3.4854	1.6859	9.4656	8.1403	12.343	1.2206	12.67	8.2537	11.8366
TCGA-WE-A8ZN-06	TCGA-WE-A8ZN-06	1794	12.2286	11.1114	7.7368	9.2533	8.4131	11.6227	0	6.605	7.4434	9.3707	9.9659	10.9774	6.2966	10.8339	9.1046	0	6.3917	12.0568	1.8782	5.3309	11.345	9.217	16.238	15.0441	10.3252	8.7722	6.8887	14.2684	8.6005	5.197	3.2562	7.4727	6.6312	0	12.5484	4.2358		10.8261	8.8962	0	0	6.0274	4.795	17.4441	7.406	7.9391	12.5108	10.8913	1.4772	2.1916	6.2467	10.8465	9.4883	12.4691	4.5966	6.4952	9.217	9.1664
TCGA-EE-A2GB-06	TCGA-EE-A2GB-06	1803	13.3377	12.0296	7.8733	11.1559	6.3823	9.2802	0.3225	8.5285	8.5728	9.6701	9.4044	8.8199	9.026	9.2709	7.6121	1.023	7.4313	8.963	1.0015	4.6753	10.0381	8.6066	13.8595	13.5134	8.8547	7.9831	6.0908	11.66	9.4177	4.0689	1.4951	7.9931	6.8103	0.5859	8.6603	3.7841		10.0159	8.0904	1.3237	0.3225	3.2881	3.7208	14.3238	5.2221	8.85	12.5429	10.3339	1.1716	6.6323	3.1319	7.9203	7.3517	11.0364	3.4946	9.5236	10.5714	9.0058
TCGA-GN-A9SD-06	TCGA-GN-A9SD-06	1807	12.5168	12.3132	8.0194	11.0357	6.0042	10.6067	0	7.4109	7.9426	9.4994	10.3816	11.0711	5.7328	9.1015	8.6398	0.8602	6.5909	9.1269	4.2118	6.9837	11.059	8.7962	15.691	15.319	10.8365	10.6616	8.5212	13.6045	9.9772	11.3041	8.5925	9.3279	8.3906	1.3954	9.1489	0.8602		10.5562	11.0631	2.9874	2.9874	4.4457	8.9094	15.9179	7.7484	8.0966	13.179	12.2266	1.3954	1.3954	5.5057	8.5979	11.1091	11.6041	5.8699	6.4766	10.3318	10.1071
TCGA-D3-A2JP-06	TCGA-D3-A2JP-06	1812	12.8115	11.7624	9.048	9.9909	6.9432	10.4503	0	9.582	9.6641	11.0989	11.4504	12.2382	8.6368	11.5813	9.635	3.3022	6.8451	9.3651	1.0724	4.978	12.0635	10.0783	15.3857	14.8573	10.3364	9.0599	5.015	12.2933	8.1761	5.5867	8.862	8.4447	9.0782	0.4516	5.2249	0		11.3276	8.4279	2.5309	0.7952	2.2254	4.7027	14.9906	9.5965	7.6325	12.913	12.7759	1.0724	4.8551	3.4498	8.1628	10.0581	11.8835	4.0066	2.7037	10.2662	9.0679
TCGA-EE-A2A2-06	TCGA-EE-A2A2-06	1814	12.673	11.6888	7.3754	11.7731	7.1247	10.1213	0	8.5534	8.1296	9.9507	9.901	9.1342	7.8963	9.5162	8.5502	1.0807	5.4107	8.8407	2.0238	6.2265	10.8816	9.1184	14.3252	13.061	9.7293	9.1249	6.422	12.0404	7.6462	6.1492	5.2698	7.6642	6.6313	0	7.0417	3.9539		9.8854	7.3361	1.2594	0.3548	3.1385	3.8796	14.9265	6.5217	8.8711	13.0771	13.0259	1.0807	7.351	3.7891	8.0695	7.85	12.6889	4.278	11.6143	10.6247	11.6756
TCGA-D3-A3CE-06	TCGA-D3-A3CE-06	1832	13.1175	12.6117	9.3991	11.204	7.0106	11.0862	0	7.2097	8.6035	9.6147	11.2823	11.4491	8.1993	11.9696	10.4614	2.8129	6.4925	8.3508	1.8555	5.8639	12.4722	10.7663	15.2814	14.5597	10.375	9.9156	5.8321	12.9879	8.9714	8.3123	6.2756	9.4393	9.6324	1.6981	9.6298	2.3548		10.4759	9.6044	1.9974	1.8555	4.2447	6.1025	14.3998	6.9464	8.6021	12.5659	13.1108	1.0856	1.5214	3.8548	8.444	9.4563	12.5192	4.4562	6.9288	9.6601	8.0647
TCGA-ER-A19M-06	TCGA-ER-A19M-06	1857	14.5798	12.0657	9.5257	12.2124	7.5547	11.2715	0	6.9821	8.4666	10.702	12.2284	11.5923	8.9958	12.6021	11.1008	3.5555	7.7821	8.8259	1.5192	5.8514	13.4483	12.2263	16.4549	16.2433	11.4874	11.9781	6.5362	14.5012	9.6502	5.6192	6.5068	9.5767	8.5189	0	4.9302	8.8965		8.6372	11.7918	3.6521	0	2.454	3.6086	16.6816	6.9821	8.0894	13.1899	12.1178	1.5192	4.4283	3.369	10.445	9.0011	12.5208	3.6086	8.113	8.5594	11.0691
TCGA-WE-A8K5-06	TCGA-WE-A8K5-06	1860	13.0269	11.2356	8.9709	10.7391	6.4014	11.178	0	7.0854	8.0079	9.1805	11.1489	10.6149	8.127	11.7933	9.349	0.4735	7.1735	8.2554	1.736	5.5134	11.5078	10.3522	16.2795	15.6724	9.8421	9.214	5.7005	13.2469	7.7847	4.7565	0.9122	8.8461	8.3023	0.4735	8.4855	9.8878		8.4666	7.0563	2.8512	1.1147	4.6264	1.8951	16.5352	6.9055	8.3392	11.652	9.9395	0.8294	0.8294	2.6868	9.9373	7.6291	11.1027	7.3175	1.557	9.1786	10.4848
TCGA-EE-A29S-06	TCGA-EE-A29S-06	1864	12.5293	12.2961	8.5608	11.6845	5.6064	9.7915	0	8.3659	8.2186	9.8101	9.6211	10.2526	7.9754	8.7478	8.4241	2.6917	5.2762	8.4874	1.1428	4.4882	10.1673	7.4927	15.8686	15.8376	9.6561	8.6665	5.2067	12.8281	7.6133	4.5266	0.4073	8.2172	6.1264	0	6.6095	10.5281		7.5931	6.8053	1.1428	0	3.3733	6.0885	16.4773	7.5119	8.8729	12.6569	12.827	0	0.3807	5.3205	9.4645	7.7163	12.3188	5.2985	2.1118	9.8569	10.0994
TCGA-EE-A2MC-06	TCGA-EE-A2MC-06	1871	13.789	12.0927	10.3063	12.2579	8.1591	11.8999	0.4873	9.1433	9.3617	10.7862	12.392	11.9223	10.8148	12.0306	11.3612	1.77	9.0858	10.0312	2.4381	7.4309	13.2053	11.0761	15.4262	14.9461	10.862	10.6832	5.7385	13.4941	9.8832	6.9675	7.8883	10.0027	9.1289	0	4.127	0.4873		11.2351	10.6569	2.327	5.4591	6.156	6.4949	15.003	7.0309	9.8696	10.0909	10.7912	1.9307	3.4652	4.0239	12.4063	10.4912	13.0046	6.156	1.141	7.5807	8.7672
TCGA-D3-A2JF-06	TCGA-D3-A2JF-06	1888	13.4691	11.8385	9.7854	10.0405	10.3764	12.7185	1.3333	11.6209	11.0297	12.2579	12.2215	13.2917	10.1254	13.1643	9.9738	2.1846	10.5954	12.0015	1.5976	7.2949	12.2081	11.4946	18.4217	16.728	11.6809	11.1693	7.5184	15.2604	8.8799	6.5025	3.3193	11.0636	7.3362	0	9.2513	4.0177		13.8021	11.6789	2.9233	1.5976	4.949	4.4443	17.8265	7.3981	7.5734	12.4421	11.863	2.3371	1.0095	3.7724	9.253	9.9355	11.5505	5.3935	3.6612	8.7586	7.5618
TCGA-GN-A268-06	TCGA-GN-A268-06	1910	12.3429	11.7188	6.8578	10.4158	6.6787	7.6911	0.705	10.2117	9.5167	10.2424	7.247	8.2256	6.9636	6.5965	5.9348	0	7.135	7.8594	0	1.3647	6.0421	6.0143	11.2634	11.16	7.6959	6.1421	1.9393	9.8844	5.0639	1.5312	1.7001	6.2173	3.6618	0.3951	0.3951	0		8.6076	6.81	0	0.3951	1.8157	3.5498	13.4252	6.6198	8.9318	12.6898	11.7495	0.3951	3.1499	3.0977	6.9781	8.3282	11.8749	0.9598	6.4273	10.7249	7.5435
TCGA-W3-A825-06	TCGA-W3-A825-06	1917	12.6644	12.059	8.7289	10.7744	6.6268	10.5971	0	6.721	7.9135	9.4327	10.8945	10.8813	7.5797	10.8918	10.3573	2.054	5.8669	9.219	1.6885	5.9522	11.6743	9.7181	15.0268	14.0789	10.3564	10.1145	4.7467	12.9392	8.9629	5.4925	10.8879	9.3268	7.367	0.9179	7.3939	7.2912		8.664	7.3901	1.875	3.4306	3.4306	7.3478	15.1453	8.5793	8.2364	11.4462	11.3851	1.2227	8.7529	6.5603	10.1657	10.5828	11.8803	5.5346	2.9392	8.0816	7.5561
TCGA-WE-A8ZQ-06	TCGA-WE-A8ZQ-06	1923	11.2092	11.9908	8.4907	11.186	4.1115	8.3976	0	7.3907	8.1021	8.5169	6.1847	8.8932	5.7381	6.1132	3.0845	0.5262	3.6373	7.4464	0	4.5513	5.7381	3.5854	12.8877	12.6438	6.4546	5.213	4.9431	8.8374	9.016	2.6512	5.4546	5.9986	8.4872	0	7.6655	6.638		8.6682	10.297	0	0	1.6784	3.4173	13.4421	6.9155	7.6686	12.539	12.5141	0	2.1767	1.6784	7.8622	6.7365	9.4718	4.3481	2.3107	9.7573	6.318
TCGA-EE-A29A-06	TCGA-EE-A29A-06	1927	12.4275	12.2263	6.2603	11.9356	6.812	8.1014	0	9.8014	8.6366	9.7186	7.4673	9.4664	6.5944	7.0057	4.3907	0	8.4352	9.9402	0.511	3.5393	6.1695	4.4758	15.0723	13.629	7.8487	6.8864	0.6346	9.4603	5.6887	1.1859	4.6757	7.5774	7.2265	0	10.4271	6.2762		12.3927	7.31	0.511	2.8827	1.1859	3.0401	14.8926	9.9144	8.1262	12.6649	11.4492	0.511	0.511	1.433	9.5883	6.6686	10.1952	6.5229	3.9496	5.8986	9.9283
TCGA-EE-A29E-06	TCGA-EE-A29E-06	1940	11.135	12.1587	6.4358	11.2557	5.67	7.3959	0	6.676	8.5527	8.6201	7.551	9.8856	8.985	4.5566	4.7525	0	2.4001	6.9732	0	2.32	5.6123	3.6661	14.6445	13.4442	9.7607	10.5949	1.95	13.2704	7.1165	0.362	3.6534	4.0105	3.6661	0	0	0.362		10.5159	10.6934	0	0.892	2.0488	6.9337	14.3924	3.5302	8.9405	11.3068	11.9928	1.439	7.8205	2.0488	6.8141	6.6102	12.8702	1.5833	9.8721	9.5671	9.2713
TCGA-D3-A51R-06	TCGA-D3-A51R-06	1941	11.0535	10.8849	8.1684	11.5295	3.6988	6.366	0	5.9516	6.0171	7.0379	6.1594	6.8824	2.2736	6.253	3.3376	0	4.3346	7.7406	0.565	2.41	3.8976	3.4044	10.8219	10.6102	6.1001	7.4515	0.6644	8.1684	8.211	3.5882	4.0619	5.0909	6.2392	0.565	6.169	5.5105		7.5171	10.3435	0	0	1.2859	5.8711	12.5264	5.5256	7.5617	10.7636	9.5112	0	1.7643	3.5882	7.5359	11.9749	7.3104	2.123	0	8.9268	3.8976
TCGA-EE-A3AC-06	TCGA-EE-A3AC-06	1948	13.6473	12.3048	9.3591	10.4572	8.3984	10.9793	0	9.9159	8.6303	10.8637	10.9441	10.2977	8.1585	9.9637	10.352	1.0992	7.9191	9.7805	0.6519	5.6799	11.7953	10.6379	15.314	14.5103	10.3931	9.8307	5.2747	12.3577	8.45	5.3669	6.1415	8.0476	6.4935	0	4.3917	0		11.2795	11.2721	3.6014	1.4402	2.4016	3.9063	14.9536	6.7253	8.7784	12.2225	11.8862	0.8928	4.0122	4.0624	8.164	8.719	12.7586	4.9267	7.434	10.3979	9.645
TCGA-EE-A3J7-06	TCGA-EE-A3J7-06	1949	12.2947	11.3528	6.8747	10.8816	6.3109	9.6864	0.388	8.7859	8.459	10.026	9.6621	10.1891	8.1245	9.0953	8.1669	2.2748	7.4286	9.343	0.388	5.9056	8.6136	7.9661	15.449	14.3818	7.9785	6.8362	3.9428	9.6899	6.8556	3.2223	2.3553	7.4104	8.0592	0.388	5.7977	0.6935		10.1487	8.1403	0.6935	0	1.9175	4.3535	14.6722	6.3496	9.1314	13.3988	12.9656	0	1.5118	3.2223	7.0495	7.3517	10.9196	3.1236	6.5811	9.4708	7.8855
TCGA-GN-A267-06	TCGA-GN-A267-06	1960	12.9112	10.8114	8.7231	9.6182	7.6966	10.4842	0.696	8.9169	9.2448	9.6805	10.4508	10.6709	8.3536	9.5082	8.3092	0	7.6923	11.1223	2.0356	4.9429	10.0034	9.5742	16.4256	14.7513	9.1738	8.3148	5.7131	12.0216	7.6439	4.2927	0.7395	8.4463	8.5667	0	9.875	5.0548		10.8785	10.6543	2.9671	0.696	2.9671	4.9717	15.5139	6.5828	7.9235	12.1228	11.0431	0	0.696	2.4168	8.976	8.4966	10.8988	3.9891	2.5752	10.7488	11.3678
TCGA-EE-A29H-06	TCGA-EE-A29H-06	1966	13.0448	10.922	7.8101	11.2042	5.2876	9.8584	0	7.542	7.3455	8.9219	9.1183	8.9857	8.8635	8.8977	7.8386	0.5339	5.271	8.4111	1.4808	3.8058	9.637	7.8358	14.1152	14.2787	9.426	8.9246	6.0987	11.7855	7.3012	5.9621	4.9513	7.514	7.1905	0	6.8194	1.4808		8.8112	6.9453	5.4442	0.9226	3.6601	3.4674	15.6139	6.5566	8.4318	12.2168	12.1329	1.2285	7.7927	2.5669	8.3263	7.9732	11.264	4.5477	10.1651	9.9211	9.4658
TCGA-D3-A2J8-06	TCGA-D3-A2J8-06	1992	14.0845	11.544	9.9584	11.7396	9.9131	12.5467	1.4551	10.7421	10.3284	11.6376	12.5567	12.0729	10.5291	11.6472	11.849	2.4222	10.4061	12.3758	3.3217	6.8465	13.659	11.8695	16.8094	16.185	10.5855	9.8096	7.1657	12.3975	9.9495	7.7122	5.6769	11.4191	8.782	0	5.0286	1.9645		12.6607	10.9056	1.6002	0.6605	5.4581	7.294	16.108	7.1416	9.1671	10.8333	10.4981	2.068	1.2936	4.9763	13.066	11.2261	13.182	5.4097	1.4551	7.5652	9.2799
TCGA-HR-A2OH-06	TCGA-HR-A2OH-06	2004	15.3652	12.5987	10.1468	11.2049	9.1311	12.6393	0.4754	8.4168	9.5776	11.5341	13.3136	12.6841	8.7817	13.5425	12.9204	1.1184	8.5684	10.9181	2.1741	7.0028	14.7329	13.024	17.6502	16.4491	12.0809	11.459	6.7616	15.4022	10.3194	8.2344	8.3892	11.4658	9.0633	0	2.5069	0		12.2106	10.737	4.9567	1.3569	4.8436	5.3231	17.3615	8.091	8.9843	12.9718	12.5581	2.4042	3.2011	5.095	8.8866	10.3189	14.3541	5.0784	9.014	9.3315	10.0813
TCGA-DA-A1IA-06	TCGA-DA-A1IA-06	2005	10.7741	12.3616	8.1918	9.1317	6.0948	8.0695	0	5.7022	6.2279	7.4502	3.9151	7.231	4.1479	3.783	3.0846	0	3.7361	10.6951	0	0	4.9511	2.4335	14.2809	14.0857	7.2267	5.808	3.4102	11.6076	4.4093	3.3567	0	1.6785	4.9304	0	3.4174	0.5263		7.1793	8.4314	1.4651	0.911	1.6785	2.1768	14.6751	6.7247	9.798	13.8564	11.8895	0.911	8.482	1.8644	6.0761	4.3483	11.7921	3.783	6.3419	7.941	7.3486
TCGA-D3-A2JO-06	TCGA-D3-A2JO-06	2010	13.6945	11.4988	7.4579	11.8549	8.3497	10.9868	0	8.2036	8.6224	9.8796	11.5205	11.3985	6.3225	10.7868	11.7416	0.9208	8.0441	10.8707	1.3039	5.6709	13.007	10.6535	14.8692	14.313	11.3184	10.2961	5.64	13.1844	9.7512	11.4697	7.2493	9.0974	7.8428	0	2.6527	3.8299		10.5549	10.447	1.7443	1.7443	6.4247	5.2173	14.6911	7.15	8.9637	11.8647	12.7038	1.9774	4.7312	4.4307	9.9345	9.6103	13.9169	3.7998	2.7185	8.7753	11.3321
TCGA-3N-A9WC-06	TCGA-3N-A9WC-06	2022	14.7646	12.6265	9.6204	10.4732	8.7421	12.5015	0.8504	9.8822	11.3522	11.4392	14.1146	13.6678	11.158	14.0645	11.6042	7.1132	8.603	10.8551	3.2976	7.2513	13.6778	10.7399	17.3465	16.1767	11.6928	11.5007	9.1043	14.8766	8.7421	6.4548	9.0808	10.3767	7.4232	0	3.9499	0		10.6987	8.8069	3.2374	1.1405	4.9406	7.7064	17.0846	8.117	8.5468	11.9754	11.0656	1.3818	0.8504	2.8922	10.8546	10.6669	11.9057	4.253	2.8069	10.4285	9.5982
TCGA-D3-A2JN-06	TCGA-D3-A2JN-06	2022	12.1222	11.7362	7.1794	10.708	8.3773	10.8515	0.6279	8.7847	8.7504	8.7265	10.3048	11.6992	8.4054	11.0175	9.6562	7.6844	6.6629	9.6356	1.8977	7.596	11.5412	9.4434	14.3287	13.8282	9.664	8.9982	7.4934	12.2885	9.6871	5.4073	7.5186	9.5053	8.3095	0	12.1831	1.6695		9.0286	7.5797	3.11	2.0947	2.4228	6.2836	14.5803	10.1977	7.6321	11.6757	10.4074	1.0638	3.6381	4.705	9.3246	10.6297	10.7912	4.0715	0	7.1848	10.4603
TCGA-FS-A4F4-06	TCGA-FS-A4F4-06	2028	12.7002	11.9557	7.8235	9.3054	7.4608	10.8961	0	5.5181	7.5748	8.5632	10.2134	10.4586	8.2036	11.4732	8.63	1.9102	6.7161	10.1613	0	4.802	9.1283	6.8515	15.6052	15.0209	9.8728	9.5678	5.559	13.071	7.5591	3.6695	2.5429	7.2285	6.2899	0	9.2623	10.1473		11.125	11.1489	1.2505	1.2505	5.1768	2.3612	16.9038	6.6778	8.2631	12.0909	12.279	2.1533	2.8494	4.6117	10.422	8.0506	13.0576	5.6821	3.6695	9.613	8.701
TCGA-EE-A29Q-06	TCGA-EE-A29Q-06	2030	12.1355	11.901	6.5381	11.1048	6.3638	8.0023	0	9.3645	8.797	10.1896	6.56	8.4721	8.7058	5.8363	4.5716	0.4924	7.2178	9.297	0.4924	6.6879	4.9012	4.5467	13.7466	12.9938	8.5963	6.8158	3.5787	9.6659	9.2288	2.7862	2.1939	6.7655	8.4563	0	5.8966	7.6403		11.1204	9.9995	0	0.6872	2.6985	3.4024	13.6186	4.4561	8.717	12.7253	10.9258	0.6872	3.8706	3.4279	7.62	6.8339	10.4253	5.0591	3.788	9.9761	11.2435
TCGA-EE-A2GC-06	TCGA-EE-A2GC-06	2051	15.6023	12.4104	8.7638	11.6194	7.2856	11.4285	0	7.7907	10.3732	10.9072	12.7743	12.6468	9.9672	14.1651	10.5009	4.4951	7.8081	8.2473	0	6.8873	12.4612	12.6288	16.2682	15.4771	11.6144	11.6153	7.6985	14.5984	8.1731	5.6775	5.1019	9.3417	7.4572	0	3.5549	1.8829		9.989	7.9869	3.6609	1.4814	4.0209	3.4405	16.3651	6.8088	8.7429	12.0003	12.3591	0.923	1.4814	4.5485	10.2208	7.3183	11.9381	7.0716	1.4814	10.2775	10.9132
TCGA-DA-A1IC-06	TCGA-DA-A1IC-06	2071	12.5249	12.3168	7.6377	12.2427	6.2783	9.2925	0	9.3137	8.6239	10.4128	8.6121	8.6165	8.2959	7.6722	7.1558	0.4907	5.642	8.9139	1.7684	5.6068	9.6902	6.9465	14.9054	14.2279	8.7475	7.7031	3.9434	11.2575	6.4797	4.0569	4.3444	8.7394	5.5212	5.8267	9.4826	6.4667		11.4186	9.0446	3.2363	0	3.7042	2.967	15.0395	5.4436	8.6472	12.6131	11.7909	0	0.8498	1.5877	7.4049	6.7722	12.1841	4.9581	11.4803	8.4773	10.9078
TCGA-EE-A184-06	TCGA-EE-A184-06	2073	12.5325	12.2623	7.5711	10.9197	6.3062	9.9531	0.4582	7.1222	7.6157	9.1037	9.3714	9.5431	7.872	9.3648	9.4467	0	5.7167	7.1106	0.8055	3.3179	11.1801	7.7319	14.2924	13.635	9.8223	9.0064	4.2362	12.0244	8.776	5.5425	2.1612	7.0427	6.4914	0	4.8222	4.7836		8.4565	7.9039	0.8055	0	3.2054	1.6973	14.9715	6.1554	8.9927	13.5642	12.2131	0.4582	3.6541	3.2054	7.8789	7.459	12.2289	3.2627	6.6609	10.4069	8.3905
TCGA-EB-A5SG-06	TCGA-EB-A5SG-06	2076	14.9664	11.7763	8.998	11.3691	9.5325	13.0519	1.0386	7.4639	9.161	10.5525	12.9655	12.9355	10.2605	12.8416	13.0328	3.9782	7.854	10.4138	3.067	6.857	15.1759	12.8881	16.8092	15.8129	12.8423	13.0797	8.0841	15.2028	10.3674	8.4358	8.1987	10.3471	8.9153	0	6.1837	5.3964		10.0649	8.1688	3.2379	1.3682	6.7967	5.2125	16.409	8.1421	9.2106	11.8896	11.3677	2.0576	0.6108	2.6488	11.045	11.7414	13.8535	3.155	0	9.1013	11.8741
TCGA-W3-AA1Q-06	TCGA-W3-AA1Q-06	2101	13.0195	11.9366	8.2679	11.5392	5.7979	9.5479	0	7.7423	9.1119	9.282	10.518	11.6666	9.3565	11.0025	8.8326	2.2589	4.5347	6.4785	2.4134	4.3557	10.75	8.8946	16.028	15.4886	11.0382	9.9659	7.2037	14.3944	6.8807	5.4859	5.1657	8.0169	6.3882	0	5.6347	0		7.1461	6.4697	0.6238	0	3.4245	5.4506	16.6444	6.7123	8.1792	12.6911	13.3391	1.0578	0	5.0167	7.4527	6.8335	11.0244	4.3933	0	9.9279	8.935
TCGA-WE-A8ZO-06	TCGA-WE-A8ZO-06	2145	14.1633	12.617	8.9298	11.498	9.0494	11.0735	0	9.1752	11.337	12.1458	12.1531	11.9232	9.731	11.7897	10.2388	3.4316	6.5526	8.7539	0	4.7525	11.3972	10.6174	16.4129	15.5011	11.0893	9.3076	5.4258	13.4772	7.6301	4.7306	2.6885	7.6448	7.365	0	3.0531	3.0531		8.5348	7.6737	1.1484	0.4912	3.7626	3.1219	15.8417	8.2322	8.866	12.8078	12.1537	0.4912	1.5983	3.1876	7.7243	8.4419	12.535	4.1398	3.2505	11.0622	10.1292
TCGA-EE-A2MT-06	TCGA-EE-A2MT-06	2166	12.4675	12.019	7.9612	12.39	8.643	9.6588	0.496	8.9234	8.0102	9.1878	9.6029	9.5999	8.4484	7.267	7.0697	0	5.5276	10.3254	2.8387	5.0264	9.157	7.0916	15.3844	14.2795	7.5266	6.3831	3.2095	10.6867	8.3984	3.0678	2.7822	6.3029	7.0385	0	1.1576	3.0678		9.961	7.8085	0	0.8643	1.953	4.4811	14.3846	7.0158	8.6504	11.7958	12.617	0	8.8132	0	7.7684	8.0102	12.2222	2.7535	12.4922	8.6371	12.6459
TCGA-D3-A1Q6-06	TCGA-D3-A1Q6-06	2184	12.4855	11.9363	7.6694	11.613	8.6092	9.8782	0	9.9131	9.3988	9.7835	9.385	9.1804	9.5659	7.4169	7.9204	1.2517	9.3085	8.353	1.2517	5.151	7.101	8.5921	14.2459	12.1991	8.4568	7.4515	4.0494	10.575	7.6497	4.6668	5.5603	7.1106	8.1829	1.5067	3.5347	9.6981		11.3547	8.4088	2.0782	9.2681	3.645	4.6668	13.6712	5.3595	8.5269	11.4851	11.0911	2.983	10.5632	2.4865	10.0909	8.4606	11.7945	5.7899	2.8964	6.2918	8.47
TCGA-EE-A29G-06	TCGA-EE-A29G-06	2192	12.3503	12.5296	6.535	11.2467	6.3488	9.2811	0.4588	7.6852	7.7938	8.855	9.5591	10.5963	9.0377	8.2634	8.0456	0	5.4736	8.3203	2.642	4.9167	10.6645	7.7086	15.7698	14.938	10.2242	9.5021	5.725	12.1883	8.0436	5.0368	6.0792	10.1727	7.5733	10.1751	13.4728	3.373		8.6698	8.3831	7.3696	5.9808	6.5466	1.8564	15.6536	9.0632	9.0377	11.7302	11.2391	1.6989	1.9983	3.8559	9.0543	8.1596	12.0276	5.9462	7.8417	8.6444	8.2599
TCGA-DA-A95V-06	TCGA-DA-A95V-06	2193	13.8127	13.127	9.1227	9.014	7.0623	11.5116	0	6.4133	8.4534	9.1816	10.6973	10.3168	4.947	9.8899	8.5459	3.9291	4.7829	9.7222	1.58	3.4527	10.2714	7.6484	15.8051	15.3331	10.0989	9.6832	6.7342	13.2956	8.6352	6.5004	4.4611	6.402	6.4575	0	7.2437	0		10.7082	11.6966	1.8691	0	4.9777	4.6367	16.5297	6.4466	8.9822	11.653	11.8358	0	3.4527	4.2906	8.9646	7.7718	12.3941	3.1633	1.58	9.4307	9.9912
TCGA-DA-A95X-06	TCGA-DA-A95X-06	2249	13.2876	11.8432	7.9578	14.246	7.3909	10.375	0.7261	9.7651	10.2069	10.6317	10.9146	11.3881	9.6605	10.2184	9.2065	1.8548	6.9503	9.5427	1.3981	3.7474	11.4323	9.1243	14.656	14.7378	10.2751	9.3787	4.0616	12.0807	7.3452	3.7822	1.2272	8.2161	6.438	0.4083	1.207	8.2366		11.3253	7.5225	1.3981	0.9865	2.851	3.5541	15.197	6.8393	8.2097	12.6514	12.5341	0.7261	0.4083	2.7841	9.2656	7.833	11.4215	1.8548	3.7119	8.8606	8.8627
TCGA-FS-A1ZP-06	TCGA-FS-A1ZP-06	2273	12.4601	12.0355	9.1524	12.2091	6.583	9.7818	0	9.0953	9.4189	10.737	10.1837	10.2875	5.7229	9.3823	7.8572	3.0524	6.7506	7.078	1.0996	3.447	8.9506	7.5045	13.6231	12.391	10.9392	9.8085	6.0103	12.9913	7.4364	5.2463	5.8607	7.43	9.5769	0.8172	10.9075	1.0996		11.5126	8.0312	0.4657	0.8172	4.2408	3.2299	14.1026	6.5714	7.5345	13.398	9.3649	0	0.4657	4.4813	8.7942	7.9623	13.4011	6.5004	1.5385	12.171	6.0055
TCGA-EE-A2GM-06	TCGA-EE-A2GM-06	2296	12.5347	11.7614	8.3839	10.8765	4.5777	9.0932	0	7.4039	7.6244	9.8734	9.5488	8.784	6.5921	8.4224	8.2308	0.8855	5.1366	6.5836	0	3.0608	9.2257	7.5016	13.8522	12.8321	8.3814	7.5803	2.5609	10.5684	6.4267	3.2003	0.8855	7.0757	9.0661	0.359	6.7443	1.0908		7.1144	5.7577	2.0382	0	3.4445	2.0382	14.5073	4.5432	8.4413	12.9755	12.5332	0	2.0382	2.8509	7.2848	7.1636	14.1463	4.2539	7.2356	10.5711	9.2779
TCGA-DA-A1HV-06	TCGA-DA-A1HV-06	2329	14.0966	12.9547	9.2261	10.9181	8.737	11.8986	0	9.6852	9.6884	10.9551	12.1645	11.7825	9.9518	11.9304	10.9018	3.0697	8.9034	10.6441	2.7093	6.7929	13.2588	11.3696	18.0076	17.4546	12.1085	13.9744	8.6801	16.0573	9.2328	6.0465	7.0998	9.4588	7.1337	0.5476	7.504	3.1454		12.0934	11.4453	6.5155	2.7093	6.0764	3.5946	17.9493	7.6832	9.114	11.6788	10.8301	0.9437	4.0211	4.3821	9.5537	10.4695	12.8421	4.8887	9.4616	8.9779	9.0235
TCGA-D9-A6EC-06	TCGA-D9-A6EC-06	2359	13.115	12.2604	8.1101	11.3315	8.4256	8.7598	1.383	10.2148	9.1884	10.1664	10.1943	11.5836	9.3803	8.3308	6.2769	1.5508	7.5633	11.1562	1.1931	4.3882	8.198	8.8673	13.6403	14.6837	8.4363	7.078	3.4517	10.851	6.5879	1.701	4.47	8.0038	4.95	0.7165	4.3882	7.0746		12.4847	9.8007	0.7165	0.7165	1.5508	0.4023	16.1771	7.2974	8.3734	13.244	11.1241	0.4023	3.0136	2.4601	8.2749	8.0182	11.9312	4.0104	9.5378	8.8841	9.5396
TCGA-ER-A19A-06	TCGA-ER-A19A-06	2365	14.4949	12.8418	8.6165	12.8175	9.9958	11.7839	1.5562	10.4473	11.0737	12.0001	13.7414	13.2317	9.847	12.5708	12.6404	2.8852	10.4555	10.8846	3.9722	7.0759	14.4484	12.2813	16.1959	15.9758	12.527	12.1983	6.0909	15.0464	9.8923	7.6701	6.7675	11.3254	9.6193	7.1111	11.8147	8.4098		12.0842	10.6789	5.7313	1.9156	5.5382	7.4559	15.941	8.858	9.6299	10.5007	10.8462	2.5827	2.3671	6.4282	11.6221	10.4943	14.0155	6.5313	7.5956	8.858	8.1246
TCGA-FS-A4F0-06	TCGA-FS-A4F0-06	2367	13.977	11.6172	10.0573	11.1276	10.9376	8.0576	0.9114	13.8197	12.7517	13.4332	10.9091	10.5958	8.8491	6.985	4.9656	0.6666	9.2436	8.7967	0	2.1775	6.1594	6.0421	15.544	14.5977	8.4384	5.0057	5.8046	9.2154	4.4495	1.6114	1.4975	7.445	8.6398	0.3714	6.1415	0		8.643	10.7188	0	0	1.7438	0	15.3189	3.8292	8.4125	12.5768	10.1149	0	0.6666	1.3035	5.5487	5.5213	12.2149	2.7809	2.7809	10.5601	7.2445
TCGA-EE-A29C-06	TCGA-EE-A29C-06	2402	11.5425	11.3027	5.25	10.8562	6.3628	8.2561	0	7.9809	7.1444	8.7872	7.6204	8.5942	4.8124	7.5022	5.8571	0	6.6909	9.5757	1.6836	3.2165	6.996	5.4639	13.273	12.9657	8.9347	8.1164	4.7334	11.2572	7.5455	3.4535	3.165	8.0367	7.4392	0	11.6082	7.8243		12.0962	9.426	1.9127	0.6351	2.1104	6.062	14.2371	7.2686	8.5374	11.7688	11.9362	1.0746	7.0022	4.4962	10.1952	8.3199	14.0432	4.6311	9.8309	9.2783	7.5283
TCGA-D3-A8GC-06	TCGA-D3-A8GC-06	2421	12.9668	12.9087	4.311	11.5237	6.0454	8.8842	1.3094	8.2777	8.4199	8.7645	9.4084	10.2194	9.6506	8.0492	8.0022	0	6.2967	8.8571	0.4538	3.248	8.3901	6.3886	13.4824	12.6681	9.2511	7.8625	5.4092	11.525	6.7671	4.8806	3.0581	7.4457	5.2036	0.4538	1.9843	9.2865		8.9079	7.1289	0.4538	1.0764	2.4423	3.5044	13.9296	6.9593	9.7154	11.8336	12.3015	0.4538	5.2603	5.7803	8.7472	8.5235	11.8393	2.5372	7.014	8.2656	9.7356
TCGA-EE-A2GL-06	TCGA-EE-A2GL-06	2423	12.5831	11.9377	7.5558	11.022	6.6021	10.619	0	8.2178	8.7341	9.1909	9.7139	11.6908	8.2627	10.1406	8.8775	5.4885	6.0945	8.1324	3.3806	6.0885	10.8102	7.7633	14.9956	13.9327	11.2029	10.8868	9.0728	13.4864	9.5821	7.6714	8.5105	9.0223	7.7404	0.6513	10.8008	1.4393		9.5201	9.8999	1.4393	1.4393	6.0012	4.4886	15.0323	8.3674	8.2814	12.7592	12.4646	1.946	0	5.4433	7.3517	8.7166	12.1258	6.5282	6.0267	10.0852	10.8916
TCGA-FS-A4FD-06	TCGA-FS-A4FD-06	2454	11.8855	10.1837	9.6703	10.9058	4.7898	9.7348	0.4959	6.7881	7.0516	9.4272	10.3988	9.6706	4.832	10.1898	8.1767	4.1395	6.2491	8.3875	1.4009	3.5939	10.1714	8.8351	14.2607	14.0441	8.7247	7.7572	3.4262	11.1081	7.0999	3.4924	0.5615	7.8803	7.8473	0	8.2774	6.9925		8.1373	6.7111	3.1364	0.4959	3.5939	2.351	14.6398	6.2413	8.2348	11.6968	9.5664	0.4959	0	3.5441	8.8746	7.1796	11.8043	3.9017	1.1574	9.538	4.5071
TCGA-EE-A2GS-06	TCGA-EE-A2GS-06	2470	14.7413	12.6612	8.9575	10.9275	8.7731	9.2937	0.6722	11.5458	9.5795	11.6736	11.0663	10.0714	7.7358	9.6088	8.1888	3.0406	10.1127	12.9419	1.6216	4.9666	11.0174	10.6082	15.2047	14.1688	8.9085	7.4055	3.5499	11.3948	8.5086	10.3792	1.951	8.5853	8.1888	0	8.5617	5.685		13.7718	12.4615	2.6648	0	2.6648	2.0922	15.5276	6.7326	7.8972	12.7646	11.0952	1.6216	3.2638	3.0735	7.9621	7.6638	11.2869	3.3503	8.0949	10.0519	10.6104
TCGA-EE-A29B-06	TCGA-EE-A29B-06	2588	11.7911	11.3408	6.2389	10.4128	5.3527	8.9883	0.9004	8.0229	7.8304	9.4967	6.4609	6.9994	6.7318	5.6552	5.5788	0.9004	4.8003	8.5866	0	2.159	6.7724	5.4981	14.7228	14.4912	9.7787	8.567	3.0502	11.9342	6.6594	2.2926	0	5.0659	5.0088	0	2.159	1.6628		11.0072	7.6367	0	0.5193	2.0118	1.6628	15.7277	6.7781	8.2596	13.6174	11.3542	0.5193	0	4.2629	8.7689	9.221	12.8444	2.8209	6.3271	9.4563	9.8516
TCGA-EE-A2A6-06	TCGA-EE-A2A6-06	2620	13.9309	12.6609	8.6658	10.4282	7.1747	11.5738	0	7.6128	8.6299	9.6857	10.6155	10.6988	9.8715	11.6621	9.841	2.5009	6.3904	8.9318	1.4138	6.3731	11.3565	9.4278	15.6191	13.9937	10.2954	9.3666	6.9306	12.4284	8.1563	6.3019	6.859	8.389	8.1239	0	7.2649	0.9991		10.1529	9.7552	1.2213	0.7362	5.0856	4.8394	15.2839	7.5955	7.8204	13.4939	12.4996	0.4146	8.4271	4.3905	6.8478	8.3629	11.7588	5.9367	8.907	10.0758	10.5385
TCGA-D3-A2JC-06	TCGA-D3-A2JC-06	2639	14.1604	13.2368	9.9277	12.0714	6.9368	11.328	0	7.6499	9.0048	9.8472	10.9732	11.6588	9.8528	12.0861	9.6924	4.3881	6.8885	9.139	1.775	6.7972	11.6391	9.2026	14.7888	13.7887	10.6545	9.7463	5.3875	13.2044	9.83	5.479	5.6904	8.8904	8.6808	0	2.5471	3.9943		10.5006	10.7998	4.459	1.5939	3.0473	4.7021	14.775	7.6441	8.8045	13.1298	13.1296	1.3868	5.7519	3.799	9.2632	9.1524	13.0192	3.9943	5.8153	9.1636	11.4879
TCGA-D3-A3CC-06	TCGA-D3-A3CC-06	2644	12.0158	12.2582	6.8281	11.2367	4.5523	8.3167	0.387	6.8629	8.3307	8.3238	7.5482	8.307	7.177	7.1397	5.7611	0.387	5.3792	7.796	0.6919	3.5188	6.7186	5.7112	13.8114	13.8713	9.4489	8.4636	3.5331	11.5819	6.2954	9.2105	4.7733	7.5387	9.3646	2.2304	10.3638	1.344		9.0456	10.2018	4.9756	0.6919	3.4392	2.5664	14.2612	6.756	8.7439	12.5164	11.4165	0	1.7915	3.5571	8.6456	7.3957	12.2827	7.4322	3.2654	10.3103	9.3959
TCGA-DA-A1I7-06	TCGA-DA-A1I7-06	2703	13.0445	12.0096	7.4848	13.178	7.4654	8.8597	0	9.7796	8.4472	9.612	10.1896	12.0599	6.7911	9.2677	8.2572	1.7655	8.9848	10.306	0.4243	3.5358	9.5885	7.9271	17.0311	16.1833	9.3402	8.1828	3.6169	12.353	6.963	3.3058	5.5531	8.1379	8.4931	0	10.8707	9.6881		12.0886	9.8162	2.4448	5.9186	2.4448	4.404	15.3021	10.2156	9.7392	11.1411	11.0006	0.7517	7.7868	4.1499	9.9239	8.6524	12.034	5.4049	7.5651	6.7866	9.7723
TCGA-D3-A8GL-06	TCGA-D3-A8GL-06	2711	12.1516	11.6513	6.6369	11.2149	5.7204	6.9268	0.4962	9.0856	7.7446	9.3324	6.1947	6.326	6.137	6.258	2.9199	0	6.2886	8.9851	1.158	3.2032	3.9028	3.8213	13.5214	13.3118	6.9025	5.0981	3.5891	8.3745	5.1983	0	1.158	6.4931	5.8612	0	6.7731	7.1011		7.9996	11.1082	0	1.4016	1.158	2.6637	15.4024	4.2213	8.6862	12.0614	11.6941	0	0	1.4016	7.3428	6.5824	8.8556	1.61	9.7993	10.1787	10.6397
TCGA-D3-A1QA-06	TCGA-D3-A1QA-06	2765	14.229	12.4951	8.1144	11.7453	8.7635	8.359	1.1659	11.4054	11.2147	11.9119	9.9456	9.0474	9.1457	8.399	7.4191	0.5874	9.2584	10.3128	0	2.8012	10.592	9.1186	13.9943	14.6646	9.3585	8.5464	4.265	12.5936	6.5816	3.6658	3.1873	6.8279	5.3949	0	2.579	0		9.7766	9.9109	1.1659	0.3205	2.6378	3.548	15.1158	5.2409	8.8678	12.6731	12.1191	0.3205	5.4359	1.3176	8.0661	7.5352	11.2403	3.4197	8.6048	10.619	9.659
TCGA-D3-A1QA-07	TCGA-D3-A1QA-07	2765	12.8519	12.1783	7.0054	12.5015	5.0694	9.0176	0	5.407	6.9974	8.3724	9.7229	9.5995	8.56	8.5908	8.2417	0	4.1118	7.2431	1.4701	4.1697	8.5974	8.5426	14.0325	15.4682	8.7701	7.6167	3.2007	11.6954	7.3058	4.8742	3.1807	8.6617	5.2691	0	5.9927	0		7.06	7.5839	0	0.7725	2.2914	2.658	16.1287	5.6604	8.9512	12.0345	11.7789	0.4373	8.6184	3.1359	7.9687	8.6011	11.2068	3.0766	7.2364	10.151	8.6657
TCGA-EE-A20F-06	TCGA-EE-A20F-06	2785	13.044	12.4043	8.2373	11.6741	6.938	11.2737	0.3924	8.5015	8.359	9.8384	11.4016	10.9161	9.5994	11.3207	9.5965	3.1237	6.9158	8.6323	1.3579	6.4631	11.3175	9.814	15.4737	14.7975	10.124	9.8225	5.7593	13.208	9.5334	5.6993	6.2879	8.7532	5.4642	0	4.0559	3.286		10.7378	11.8938	2.7285	1.1703	3.8832	5.158	15.4442	6.7243	8.3001	13.3154	11.643	0.7007	6.7371	4.5931	8.9669	10.1779	12.2136	4.8493	10.1308	9.2319	9.7625
TCGA-FR-A3YN-06	TCGA-FR-A3YN-06	2828	14.2746	13.4413	7.597	11.1421	7.2507	10.7003	1.1136	8.3448	8.7623	10.0622	11.3723	10.8605	10.3525	11.0174	8.6684	2.0706	7.278	9.9806	1.8554	6.2602	10.8364	9.041	16.2694	15.5687	9.8338	8.9607	4.6708	12.9428	9.1253	5.3629	5.5352	7.7857	9.0055	0.3685	3.4833	0		12.2881	11.7379	0.6617	0.3685	2.4234	3.4239	16.2543	6.5783	8.6073	12.8217	11.7184	0.6617	4.6524	2.0706	7.9091	6.4207	11.3367	4.6187	8.1083	9.9376	10.3973
TCGA-ER-A3ET-06	TCGA-ER-A3ET-06	2829	13.162	12.8178	7.7516	12.5195	8.3332	10.1471	0.585	10.2336	9.9092	10.8619	9.8696	10.4465	8.9293	8.9204	7.8796	2.7137	8.2456	10.2981	2.322	4.5546	8.9144	8.8827	15.0289	14.2689	10.2744	9.5708	6.1965	12.1743	7.7482	4.9308	2.9355	8.3242	7.1293	0	11.1495	8.2503		9.993	10.3315	1	2.17	3.7549	6.7814	15.5773	7.4999	9.3956	11.2761	10.3521	0	4.0875	4.4595	10.445	10.5784	13.0502	6.4263	3.0875	10.0708	9.1033
TCGA-EE-A2GU-06	TCGA-EE-A2GU-06	2884	15.0056	12.7149	9.8791	12.0932	7.9491	11.7107	0	8.5121	9.191	10.0663	13.2625	12.3147	9.9874	10.5824	10.8198	0.8192	8.3436	9.8756	2.1085	5.3396	12.5793	9.8519	16.6202	16.5502	11.0281	10.2649	6.8914	13.4377	8.3947	5.6779	1.8557	9.1313	6.6233	0	5.3028	0		12.9857	9.4436	2.1913	0	3.6691	2.3439	16.3791	6.8883	8.5597	13.1974	11.5436	0.5942	0.3275	2.9307	7.0045	7.893	12.0318	4.1756	7.8103	9.9666	10.2771
TCGA-EE-A180-06	TCGA-EE-A180-06	2889	13.7903	11.8179	8.9765	11.3464	9.3119	9.3178	0	10.8448	9.6722	11.8843	9.5723	8.9396	7.7128	9.4389	6.9152	0.3818	7.4755	11.7221	0	2.6903	8.9253	8.6177	15.1047	14.7325	7.5956	6.6582	1.9249	10.481	5.9236	2.7565	1.1709	7.2003	5.7798	0.3818	7.5167	4.692		13.717	11.9387	1.3307	0	2.3043	2.571	15.3544	4.9257	8.6637	13.6319	12.4352	0.3818	3.2456	2.6209	7.7938	7.3895	10.6401	3.3777	6.5735	11.0289	10.3083
TCGA-D3-A1QB-06	TCGA-D3-A1QB-06	2912	15.0205	12.6558	10.9924	10.5783	9.4865	12.2752	0	8.3209	10.2177	11.8411	13.9493	13.8656	8.204	11.4033	11.5965	4.1321	8.4291	11.8659	1.6687	5.6846	13.0503	12.5902	17.0942	16.4602	12.0882	11.177	8.2656	14.566	8.4626	6.3063	5.4994	9.1581	8.2622	0	6.5982	0.9515		13.3017	9.9141	2.7897	0	5.6846	4.0227	17.8131	8.0138	8.696	11.6915	11.1238	0.9515	4.53	4.1547	8.5347	8.4866	12.6531	5.3848	0.391	10.3326	9.365
TCGA-EE-A2MJ-06	TCGA-EE-A2MJ-06	2927	14.2599	12.4557	11.3857	11.2048	7.5024	11.9489	0.8666	9.2582	9.3845	11.5666	12.9599	13.1434	9.5046	11.6536	11.6545	2.6747	7.3249	8.8024	2.1022	6.3153	14.0117	11.0953	16.2345	15.9916	11.4305	10.7244	8.2278	13.6101	9.3567	7.5252	7.9464	9.9372	7.9006	0.4974	9.0919	0		10.8355	11.1642	2.8431	1.4042	5.6904	6.3301	16.4264	7.6838	8.7301	11.9485	10.7081	1.1603	2.9235	4.2566	8.6975	10.0197	12.2117	5.5196	4.1266	10.2301	7.6278
TCGA-GN-A265-06	TCGA-GN-A265-06	2948	13.6246	12.0024	8.2594	12.9082	8.9115	11.021	0.4416	10.4127	9.8019	10.7947	11.612	11.4641	10.4315	11.2933	10.6205	2.5059	9.9637	11.9727	3.1502	6.43	13.0729	11.4536	16.124	15.6055	11.4799	11.3074	6.6334	14.2258	9.9121	7.7846	6.3651	10.5967	8.9093	0.4416	7.6393	9.4152		11.6325	9.9868	3.3659	8.9285	4.7812	7.957	15.7291	8.5774	9.3011	10.4445	10.728	2.0781	6.9851	5.4584	12.6304	10.9498	14.2867	6.0559	9.235	8.0257	10.4236
TCGA-Z2-AA3S-06	TCGA-Z2-AA3S-06	2950	12.5378	11.2228	10.2187	11.2154	4.7506	9.4039	0	7.1363	8.137	9.6243	11.3466	8.5254	7.472	8.8805	8.2601	0.672	4.7962	6.8958	1.2869	4.0738	8.6844	6.5505	13.0163	12.954	8.6814	7.983	3.3157	11.6203	7.4244	4.4033	2.6432	6.9706	11.0389	0	2.0594	0		7.2822	6.0526	0.6563	0	2.5597	0.6563	13.8608	4.8404	7.9681	9.4788	11.6146	0.6563	1.2869	2.4875	5.8223	6.4352	13.1759	5.2427	1.2869	11.7024	11.2107
TCGA-ER-A19B-06	TCGA-ER-A19B-06	2993	12.6435	12.9075	6.7098	11.3641	4.2763	7.9063	0	6.616	7.9795	8.3094	9.8807	10.984	7.8182	10.0521	5.8718	9.0191	5.1568	7.4082	0	7.1404	7.1154	4.9619	12.561	13.5141	9.4026	9.8529	2.2358	9.7864	9.3345	1.777	6.2184	6.8068	8.9333	0	5.316	5.2518		11.0914	12.9418	5.6	0.4294	3.4667	4.8515	12.6084	7.8048	7.6239	13.2043	12.5081	0	5.8718	2.9882	7.9873	7.0451	10.678	2.2673	7.0899	7.3934	10.5686
TCGA-FS-A1ZM-06	TCGA-FS-A1ZM-06	3080	13.7768	12.7784	8.5386	11.2907	7.2982	11.3493	0	6.7252	8.5068	9.3895	11.828	12.5567	10.2287	11.2021	10.461	4.358	7.9366	8.5222	1.9709	7.2982	11.3457	9.6714	15.7968	15.1206	10.8748	10.9	5.4161	13.8072	8.4342	5.1321	4.182	9.5935	7.9537	0.4054	9.4503	10.0295		9.4768	11.3693	6.7296	2.966	5.6715	4.1063	15.771	7.6478	9.1892	11.8654	12.2797	2.0856	7.4691	3.701	10.5826	8.879	12.5227	7.8702	5.4323	8.9761	9.9336
TCGA-WE-A8ZM-06	TCGA-WE-A8ZM-06	3082	10.8469	12.1935	5.7378	10.6757	3.9518	7.4307	0	6.6588	6.5118	7.6819	6.5118	11.5669	4.478	7.4416	3.3737	3.1928	5.7606	7.4627	0	3.3737	2.7991	2.1394	14.1809	13.4916	7.7173	7.2811	4.0351	9.4067	10.5359	1.4345	5.2519	6.4777	6.3367	3.2501	10.6988	3.991		10.7044	6.4215	1.1872	0	1.6455	5.767	14.3146	6.1547	8.6709	13.2134	10.65	0.5117	0	1.9928	8.3068	5.0225	8.6784	5.0413	1.4345	8.952	9.1542
TCGA-EE-A2GN-06	TCGA-EE-A2GN-06	3106	11.9629	12.161	9.3327	10.4521	5.9485	9.0261	0	7.0519	7.8011	9.0747	9.0975	8.8858	3.6009	8.7864	7.4512	0.9736	6.6791	9.2218	0	3.4827	9.0653	7.9081	13.8055	12.8472	8.6639	8.5238	3.4773	12.3468	9.2923	9.4204	1.8347	6.9883	7.6052	0	9.1718	4.459		9.0721	12.3164	1.5403	0.3985	3.0559	3.2613	14.4281	6.688	9.0411	12.853	11.7328	0.3985	4.5982	2.7497	8.6342	8.1389	12.1769	5.5681	2.6063	10.2079	9.2945
TCGA-D3-A2J7-06	TCGA-D3-A2J7-06	3136	14.1247	11.8932	8.7635	11.8695	8.1198	10.8372	0.5941	12.0425	10.9519	12.2876	10.4157	10.6003	9.7559	9.5099	9.02	0.5941	11.0999	11.7567	2.7234	6.8407	11.5672	9.1421	15.5713	15.0794	9.7431	8.7853	4.9377	11.5322	8.6995	5.5811	2.443	8.9813	6.156	0	8.9173	8.9143		14.3262	11.2188	1.6031	0.5941	3.9322	4.9508	15.5222	8.0522	8.8312	13.087	12.4477	1.6031	1.0136	3.6688	9.8132	8.349	12.3928	4.3477	8.8328	8.7327	11.5401
TCGA-EE-A2MG-06	TCGA-EE-A2MG-06	3139	13.1035	12.0409	6.9566	11.6311	7.75	10.7178	0	8.975	8.94	9.6093	10.5963	10.6696	9.5761	10.5701	9.7399	0	7.7274	9.7822	3.8472	6.8179	11.7793	9.3733	15.637	14.8206	11.2123	10.9405	9.2654	13.5941	10.0383	9.671	9.1073	10.282	8.8507	0.4166	10.4851	0.7395		11.7517	9.9172	1.419	1.5892	5.387	6.3222	14.6712	8.4157	8.1762	13.2335	10.9999	2.0047	0	5.6011	10.1808	10.6731	11.6005	8.1895	5.498	10.2832	9.8818
TCGA-EE-A2ME-06	TCGA-EE-A2ME-06	3141	14.7019	12.5207	8.8747	11.7303	8.5453	12.3136	0	8.5161	10.0446	10.2526	12.6081	12.803	10.6612	13.3488	11.7164	4.9112	8.3626	9.2263	4.0925	7.4243	13.8997	11.9719	16.5849	15.2921	12.2899	11.3775	9.1009	14.6396	9.7076	8.6662	8.7655	10.5681	9.0392	0.6185	9.2468	0		11.1544	9.8186	2.4013	2.0745	4.6795	5.581	16.0489	8.6586	9.0612	11.3914	10.287	2.4013	0.6185	4.8764	10.3594	10.4897	12.9925	7.1312	2.5405	10.5476	9.1248
TCGA-D3-A3MR-06	TCGA-D3-A3MR-06	3151	12.8525	11.931	9.0547	11.2451	9.2172	11.6236	0.9452	9.2438	8.8715	9.56	11.1743	12.0747	8.3845	11.156	11.1389	2.3713	7.3728	11.0122	3.5977	6.5333	13.4304	10.5444	16.0479	15.8054	10.5679	9.5278	8.3758	13.3538	9.6299	7.0338	6.6773	9.5644	8.7999	0	7.1512	0.5486		11.7372	9.6828	1.5115	1.2559	4.6998	6.778	16.0393	9.1888	7.5648	12.247	11.5645	1.2559	5.0413	3.8955	9.8118	10.7487	12.0657	4.2515	2.8106	9.1149	11.6075
TCGA-FR-A8YE-06	TCGA-FR-A8YE-06	3176	12.5082	12.4257	6.3347	11.7881	6.3632	10.719	0	8.3482	9.7745	9.5833	10.4035	12.6943	8.7392	10.713	9.8418	1.1425	6.8496	8.5874	3.4144	6.9376	10.3727	7.8709	15.424	14.7017	12.261	12.5724	8.7561	14.796	9.2035	7.9877	8.5862	9.4813	8.9323	1.9328	10.0751	0		9.9116	9.4216	1.1425	2.5437	6.5233	5.8216	15.218	9.6842	9.3352	12.6879	9.962	3.3589	4.8867	6.2456	9.6282	10.5232	11.6981	10.6286	3.6173	10.5439	7.8784
TCGA-W3-AA21-06	TCGA-W3-AA21-06	3195	11.1958	10.8725	8.3594	9.4929	7.4481	10.1337	0	8.9806	8.8334	9.9747	9.6254	10.997	6.1785	9.6453	6.2593	3.6404	5.9663	10.1006	1.0305	3.6404	7.8316	8.3223	15.8723	15.0033	6.1785	5.6591	5.0613	9.6518	5.8795	2.9594	2.7957	6.0252	7.2888	0	4.3428	0		11.6226	6.8214	0	0.6054	2.8593	3.7652	16.2772	4.3052	8.5238	12.2109	12.2753	0	4.6125	2.2171	7.3499	8.5011	8.364	2.509	2.8593	9.6368	6.9668
TCGA-ER-A1A1-06	TCGA-ER-A1A1-06	3196	12.6649	12.2248	6.862	11.6949	6.953	11.4348	0	7.6829	8.4286	8.2975	10.5493	11.2639	8.5003	10.7596	9.8371	2.035	7.1926	9.3342	2.5409	6.9847	10.6195	8.1391	15.5875	15.0253	12.2813	12.0591	10.7056	14.2356	10.6396	9.1962	8.6798	10.0455	8.9463	1.9085	11.0486	0		11.3417	10.0484	1.7697	2.7766	8.2816	6.3352	15.5781	9.5483	9.5694	8.4301	7.8472	2.035	3.9821	4.9194	9.5201	10.6912	12.6838	6.1404	6.9965	11.2247	8.4824
TCGA-D3-A8GM-06	TCGA-D3-A8GM-06	3259	14.3173	12.4659	8.361	12.2001	9.8603	10.4019	0.7461	10.7761	10.4437	11.764	12.2664	12.1826	8.5682	10.7722	9.3249	0	9.1588	11.2753	2.2402	5.2573	11.1024	8.5224	15.51	14.6404	9.478	8.5435	6.1281	12.0187	7.9787	5.192	6.3135	8.2353	7.5513	0	5.9131	3.6839		13.2443	11.204	1.4293	0.7461	4.0802	5.356	15.8975	6.7549	8.6076	12.2137	10.8092	0.7461	5.5665	2.6039	8.821	9.2182	11.7151	3.9598	9.4793	10.4096	9.6207
TCGA-EE-A2GJ-06	TCGA-EE-A2GJ-06	3266	14.0498	12.521	9.3082	13.0163	7.1381	10.7633	0	9.1564	10.0084	10.84	12.1821	11.6894	9.956	10.6034	10.4878	2.0248	7.5053	8.4587	0.4226	5.8955	11.0433	10.4472	14.3654	13.8741	11.2781	10.9513	5.1237	13.8996	7.7711	4.0279	4.0125	8.8531	6.5372	0	3.2997	0		9.6234	8.0502	0.749	1.2395	5.0586	3.1964	14.161	7.4305	8.6687	11.4026	12.4405	0.749	4.0869	3.3487	7.8175	8.11	12.7871	8.1862	7.3813	10.5952	9.3066
TCGA-W3-AA1R-06	TCGA-W3-AA1R-06	3379	13.6782	11.9897	8.5475	10.9914	5.6478	10.962	0	7.7434	7.8496	9.6048	10.8352	10.2612	9.1284	10.1372	8.7826	1.0508	5.6681	8.9425	2.1892	5.7752	9.9024	8.9898	15.6583	14.3684	9.0208	8.3333	6.3208	11.9958	6.3794	3.7122	3.6992	7.0133	5.4148	0.7758	2.7435	0.4395		8.6824	5.6681	0.4395	0.4395	2.072	3.341	15.8702	4.9163	8.701	11.9268	11.2713	0	7.9444	1.9443	7.4609	8.1999	12.6426	2.8183	8.1964	9.2456	8.542
TCGA-D3-A1Q4-06	TCGA-D3-A1Q4-06	3408	12.1325	12.1429	6.4306	11.7893	5.9444	9.137	0	8.6125	9.1533	9.7061	9.1533	10.2495	7.6702	9.9239	7.1381	4.2563	7.6407	8.9491	1.521	7.0349	9.2663	6.7592	13.6685	13.2762	9.3856	9.2388	5.3885	12.1291	9.5254	4.64	6.8151	9.6387	8.3386	0.4584	11.4614	11.2945		11.628	8.4415	0.4584	0	2.1262	5.9669	13.9536	7.5487	8.607	12.3109	11.4967	1.3195	2.5512	4.6182	11.27	9.3322	10.8302	8.4554	2.3543	9.4679	8.6098
TCGA-D3-A1Q5-06	TCGA-D3-A1Q5-06	3424	10.7245	11.7633	5.274	12.2857	2.9733	8.8441	0	7.2833	8.3933	7.6827	8.7363	12.7819	7.9756	11.6996	5.4726	6.0802	3.0746	5.8607	0	8.607	5.9699	6.4182	12.9099	12.8679	8.5466	9.7414	4.1414	9.9672	10.7828	1.7156	10.5823	5.996	7.0357	0.6518	9.2111	2.1462		8.1996	6.3792	3.8212	1.44	2.1462	3.3416	12.7825	8.1855	9.1616	11.3538	11.6146	0	0	3.0746	7.4514	7.1677	9.385	4.5756	4.0374	9.8063	7.1329
TCGA-D3-A2JG-06	TCGA-D3-A2JG-06	3453	11.7833	11.7517	6.4423	12.2268	4.0994	8.4376	0	6.3188	7.2434	8.4578	8.167	10.9861	6.0266	7.2254	5.7926	0.4599	3.616	6.8749	0	2.8086	7.665	6.4298	13.7536	13.6034	7.5713	6.5502	3.4001	9.8228	6.312	3.2107	3.8578	6.1461	4.3589	1.0882	1.859	0		8.3374	4.8087	1.0882	3.2681	1.7015	5.4357	15.6415	5.3894	7.9629	11.4779	12.5973	0	5.638	3.6595	7.1255	8.182	12.116	2.1304	4.0014	9.7736	9.7902
TCGA-D3-A2JA-06	TCGA-D3-A2JA-06	3514	14.7664	12.1457	8.3793	11.9271	9.9211	10.1081	2.7773	12.8543	11.6473	12.5675	11.0825	11.0776	9.5509	10.8715	10.0675	7.7098	11.6425	13.8342	1.8886	8.5381	10.0945	10.7605	15.7698	15.0851	10.721	9.7914	4.4425	12.4676	7.7019	5.0632	2.7321	10.6931	7.6315	0.5366	7.3179	10.1988		13.5701	11.3657	3.616	6.7636	2.6793	5.229	15.4588	7.247	8.8554	12.0533	9.9231	0.5366	5.3607	6.2089	10.4574	9.8468	13.3928	6.3025	10.3434	7.6575	9.5238
TCGA-EE-A2A1-06	TCGA-EE-A2A1-06	3527	13.9298	12.2532	9.3566	10.86	8.1564	11.6739	0.6569	9.4794	9.5324	11.0008	11.3404	11.2004	7.8123	11.4858	10.3523	0.9717	8.2704	10.6224	2.63	6.3427	12.5206	9.8046	16.1285	15.5225	11.44	11.1598	7.7065	13.9368	9.9728	7.0643	7.9862	9.3323	7.9875	0	10.3734	0.6569		13.5455	11.4761	2.4889	0.6569	5.6051	3.8396	15.7705	7.9798	9.0978	12.2784	10.9537	1.8841	2.7585	4.9447	9.7459	9.8222	13.0055	5.9073	8.106	10.7363	7.1547
TCGA-D3-A8GS-06	TCGA-D3-A8GS-06	3564	13.3402	11.7134	9.0073	10.5662	7.2188	11.8833	0.7752	7.9657	9.7853	10.8465	11.916	12.5236	7.5333	13.1058	10.682	1.9432	5.1642	9.6791	0	7.2325	11.5443	9.1853	16.2009	15.6695	10.1384	9.9458	6.6185	13.7658	10.0019	11.5017	6.1906	9.4692	8.3109	0	4.3867	0		10.4478	10.7202	2.3973	0.7752	4.1178	4.5707	15.8941	6.5683	7.4996	14.2648	14.1146	2.7422	4.4816	5.0449	7.1283	8.5294	12.3169	3.3572	2.3973	7.8768	11.7045
TCGA-GN-A264-06	TCGA-GN-A264-06	3587	11.3632	11.7562	4.8351	11.4593	4.058	8.6162	0	5.4941	8.0741	8.816	7.7343	9.9974	8.3151	9.6393	4.9747	0.3673	4.8641	6.4686	0.3673	3.1422	7.5658	5.7871	13.0683	13.4851	9.2842	8.7544	2.2537	11.8696	8.73	2.2537	2.1965	7.2998	6.5512	0	6.6751	6.7624		6.7508	11.9213	1.731	0	0	6.0241	14.3606	6.0047	8.6184	11.333	10.2235	0	2.0667	5.7252	9.5891	8.7736	12.0533	2.3389	5.8752	12.6418	10.4069
TCGA-W3-A828-06	TCGA-W3-A828-06	3683	11.1561	12.5023	6.0845	11.9344	6.8857	9.3608	0	9.1408	8.7939	9.1333	11.1873	9.7103	9.2799	9.2458	7.6621	1.7771	7.4305	9.6093	0.9775	4.863	8.854	6.9379	14.3767	13.4573	9.7302	9.5121	4.7376	12.358	7.5841	3.8157	9.1784	10.2243	9.872	3.7129	10.6675	9.1954		9.2675	7.7361	4.2423	3.0474	4.0017	8.0602	13.9529	6.5096	8.0395	10.5068	7.7621	0.57	0.9775	4.383	10.7278	9.5967	11.7472	6.7429	0.9775	7.9234	5.838
TCGA-GN-A4U3-06	TCGA-GN-A4U3-06	3708	11.8751	11.7969	6.9928	10.5201	5.2835	7.8841	0	7.5035	7.8168	9.2796	7.8725	9.024	6.9836	8.1802	5.3706	0	4.7462	9.5637	0.4892	3.5231	6.3672	5.1089	12.3167	13.1263	7.2706	4.7462	3.9139	9.5333	7.8398	4.1	4.5107	4.1985	6.583	0	1.9358	0.8539		9.9567	6.5647	1.1448	0	1.3868	3.602	13.691	6.1133	7.6294	13.3942	12.4479	0.8539	4.9101	0.8539	6.8385	8.2315	10.8574	1.775	7.6499	10.0332	10.6961
TCGA-EE-A3AB-06	TCGA-EE-A3AB-06	3733	11.2511	12.261	7.6955	12.5627	5.3277	9.0285	0	7.3791	7.5962	7.8858	9.3151	10.5741	7.0413	8.4721	8.1495	0.6338	5.7536	8.0206	0	4.2632	7.8655	6.8952	14.9856	15.1515	11.1313	9.9146	4.1646	12.6394	8.0114	5.1374	6.8919	8.2018	8.3068	0	1.4085	3.2131		8.6129	8.6109	2.7039	10.6899	5.3078	5.7086	14.5369	9.4093	9.2603	11.1281	10.2143	1.4085	8.0449	4.6593	9.2835	9.6502	13.5242	5.5307	9.7925	6.8751	7.4308
TCGA-EE-A3AA-06	TCGA-EE-A3AA-06	3781	13.3358	11.6684	8.139	11.3545	8.1411	10.6419	1.9447	10.6052	9.8291	10.8003	11.0022	11.5513	6.7172	10.4581	9.002	1.3941	10.2237	11.3376	1.1513	5.9462	11.4594	9.8792	16.1449	16.2953	10.6306	9.8445	7.2726	12.9184	8.3171	6.3861	7.9097	9.4678	7.1147	0	8.667	1.9447		12.3012	10.3875	4.7137	0.8593	3.0579	3.9686	15.7735	8.9267	8.6318	12.0639	10.618	0.8593	2.557	4.2719	8.3245	10.2094	12.1438	5.3248	6.7986	9.4925	9.8654
TCGA-D3-A5GU-06	TCGA-D3-A5GU-06	3808	13.0967	11.4346	9.0728	10.7929	6.5331	10.7699	0	7.2835	8.7458	10.5962	11.8275	12.2491	8.2492	11.7133	9.2744	4.3365	6.2116	7.9053	0.928	5.0851	11.194	9.6524	16.7987	15.8685	11.6183	12.5836	8.9278	15.1624	6.9722	4.5307	4.0042	8.2298	7.5127	0	6.7723	0.5373		8.3937	10.8939	2.3396	0.5373	4.5859	1.7033	16.6053	6.6864	7.504	11.7331	10.8638	0.928	0	3.2592	8.614	7.4379	12.1505	5.6099	3.1896	9.6435	8.1835
TCGA-D3-A5GL-06	TCGA-D3-A5GL-06	3826	11.7203	11.1778	7.3878	12.449	4.5223	8.008	0	7.8967	6.7392	8.0749	6.4745	7.1272	8.3782	5.5545	4.8004	0	3.6785	8.2947	0.4926	4.0054	5.5915	4.5223	13.8671	13.8361	7.2596	5.8269	5.6964	8.875	5.8269	0.8593	1.5862	6.6601	7.7045	0	1.1513	7.1314		9.2535	7.5842	0	1.1513	1.1513	3.5339	15.7231	6.0293	7.8051	12.4057	12.0728	0.4926	10.878	2.9854	9.2961	7.8286	14.3467	1.7834	11.9841	9.0492	12.4146
TCGA-EE-A2GO-06	TCGA-EE-A2GO-06	3857	11.3783	12.6421	6.3211	12.0025	3.3032	7.7448	0	5.9727	6.9231	8.0899	6.9984	9.3595	4.8916	6.2274	5.3443	0	5.1656	6.1394	0	2.0884	5.68	4.3587	12.6198	13.5177	8.9421	6.7195	0.9162	9.2565	5.7921	0	2.1947	5.5312	7.0572	0.6703	5.8744	5.6292		7.6289	7.4281	0.6703	3.3458	1.3095	1.7509	13.3641	10.7099	9.8479	12.0218	11.6299	0	7.5718	2.9079	8.8433	8.1024	12.6232	2.85	1.1262	5.6119	11.1929
TCGA-EE-A3J4-06	TCGA-EE-A3J4-06	3869	12.506	11.5601	8.7461	10.7153	6.542	10.0604	0	8.3856	8.761	10.039	10.9563	9.7915	7.8014	11.0036	8.425	1.7651	6.7766	8.4091	0.4251	3.7374	10.6717	10.2855	13.9669	13.6027	8.6447	7.5685	5.101	11.4079	6.3674	3.358	2.3148	7.7028	5.3244	0	7.8299	3.1509		8.3678	6.8254	1.9037	1.2454	3.358	2.9734	12.1394	7.5289	8.3618	12.2766	10.8303	0.4251	2.9091	3.976	8.8121	8.1202	10.9529	5.7672	4.7755	10.4497	8.336
TCGA-EE-A2M6-06	TCGA-EE-A2M6-06	3932	11.6405	11.8479	6.1631	10.1456	4.4743	9.2898	0	5.9215	7.0586	8.4629	9.3719	10.2018	3.4054	10.8649	8.1626	8.9717	4.1354	6.961	0.3683	4.4743	8.9615	8.3922	13.0483	12.1694	10.2574	8.5794	3.0849	12.0355	7.9261	3.8456	5.6245	6.7628	6.899	0	3.1925	0.3683		7.7715	5.7528	0.9049	1.8548	3.9306	3.9028	12.3244	7.5633	9.3229	12.6393	13.1519	0.9049	4.1591	6.0023	8.4661	9.0979	12.6126	6.8084	3.1459	9.8458	9.3579
TCGA-D3-A8GR-06	TCGA-D3-A8GR-06	3943	11.1268	11.3218	6.1419	9.455	7.0315	8.4079	0	9.7193	8.5231	10.4723	6.7071	9.2158	6.9013	7.1698	4.773	0.9566	6.627	11.379	0	3.6193	5.0843	4.7225	14.8501	15.4882	7.4898	5.8203	4.6208	8.9427	5.3734	3.2428	1.2005	6.3558	7.7888	0.9566	6.0217	0		10.9536	10.5843	0	0	1.9344	0.9566	16.5721	8.1458	6.9678	11.7277	11.4893	0.9566	3.3795	0.9566	7.9066	5.3063	13.0716	4.3085	5.2716	8.9064	7.4822
TCGA-D3-A3BZ-06	TCGA-D3-A3BZ-06	3976	13.4263	12.4179	7.8864	12.1409	9.083	11.1285	0	8.6589	8.9097	10.209	10.9948	11.1157	7.4767	10.7083	10.5059	0	8.8782	11.0324	1.6201	5.9537	11.6931	9.551	15.2775	14.5768	10.8686	9.9001	7.0802	13.3656	9.8703	6.8412	7.6164	9.6542	7.7175	0	11.9443	8.5782		11.5152	9.6872	2.933	1.8028	4.0672	8.641	15.2159	7.596	8.5798	12.8165	11.8349	1.1663	3.994	6.4544	11.8055	11.2327	13.0133	4.3573	4.6709	8.6077	13.1717
TCGA-ER-A19L-06	TCGA-ER-A19L-06	4000	12.1592	12.0438	7.0877	12.5022	6.2746	8.5402	0	8.7227	9.0946	10.1191	8.3607	12.0925	6.3261	8.3791	5.7914	2.9324	7.6922	9.4941	0	3.8675	6.0983	5.3523	13.3578	13.5812	8.9948	7.9923	2.2791	11.5374	6.1179	2.3839	7.6928	8.0264	8.4504	0.5546	8.9283	0		12.4514	7.96	6.3091	0	1.5237	4.7179	12.6416	8.0749	8.0316	13.3867	11.5807	0	0	2.8267	8.2797	7.5478	11.2691	6.0883	0.5546	10.7585	6.5447
TCGA-D3-A1Q7-06	TCGA-D3-A1Q7-06	4053	15.314	12.7059	9.6699	12.4419	9.4982	12.2629	1.4521	10.3178	10.3054	11.7758	13.75	12.7179	9.9609	13.7735	12.0359	2.3398	10.0859	12.0746	3.3175	7.1779	14.3976	12.7738	17.131	16.618	11.4654	10.6709	6.7413	13.554	9.9663	7.11	4.0592	10.8824	9.2223	0	10.2543	3.0913		11.9137	11.2259	3.5491	0.9015	4.2867	7.4383	16.7823	8.6666	8.8685	12.1468	11.2818	2.6341	3.3989	5.8362	9.7846	10.9959	13.068	6.2301	3.7486	10.0147	10.0123
TCGA-FS-A1ZQ-06	TCGA-FS-A1ZQ-06	4062	12.4934	12.1352	7.1765	11.1567	7.985	8.8003	0	7.0428	7.562	8.3428	8.2409	9.4113	7.9831	8.2991	6.217	0.4289	6.1623	10.7604	0	4.6572	7.283	5.223	14.2423	14.6733	9.3157	8.4481	5.257	11.5199	7.7935	2.9861	6.0377	6.1412	6.4633	0.759	7.0237	0		12.7725	10.436	0.4289	1.0275	1.7753	6.0453	15.2834	6.6539	8.9891	12.8448	12.5267	1.7753	5.399	4.6962	8.9951	7.8595	11.7817	5.2883	8.8093	9.0488	8.2091
TCGA-EE-A20B-06	TCGA-EE-A20B-06	4070	12.2621	12.648	8.3724	12.0869	6.5315	10.0188	0	8.2083	8.518	10.0035	9.6705	10.9528	8.3138	10.1993	8.8547	0.9107	6.1308	9.5755	0.9107	7.3361	10.449	8.666	14.257	14.5926	10.1233	9.5264	5.077	12.9466	8.4848	5.5605	7.9357	8.5059	8.8087	0.526	9.7515	3.2926		10.0735	11.0464	1.214	1.214	3.2264	4.7759	14.4324	6.7119	8.6151	12.0008	12.2342	0.526	4.9503	4.5507	9.5239	8.0734	12.2305	6.2101	6.3949	9.2566	7.9935
TCGA-EE-A3JH-06	TCGA-EE-A3JH-06	4086	14.4048	12.4237	9.2213	11.2799	8.8	12.4636	0	9.1225	9.368	10.8723	11.9672	11.8918	9.5223	12.3388	11.5465	2.4325	7.8618	10.8419	3.2894	6.6081	13.4662	10.7121	16.2369	15.2511	12.4051	11.6147	7.9852	14.8227	10.1812	12.1744	6.5102	9.8617	8.5281	0.573	11.2821	2.2931		12.0093	10.3796	1.561	2.1419	6.5111	5.6159	15.8171	8.8572	8.6096	13.4429	12.5862	1.973	6.1738	6.1443	10.5339	9.5031	14.2994	6.5265	7.0831	9.2597	10.3749
TCGA-EE-A2MR-06	TCGA-EE-A2MR-06	4088	13.6623	11.7811	9.0879	11.7012	7.2546	12.2363	0.3608	7.7553	8.6186	9.9474	12.4681	11.7574	11.0441	11.4904	11.4081	1.9446	7.3951	9.4409	4.2401	6.9543	11.8603	9.907	15.3167	14.5134	11.9992	11.8955	8.7064	14.3232	10.3029	7.822	8.1877	9.4556	8.4412	0.8893	8.8792	0.6491		9.8972	10.591	1.8306	4.3647	5.7882	5.0855	15.0157	8.5986	9.5268	10.1201	9.5456	2.3954	1.0952	5.3695	9.4135	11.0265	12.4668	9.4976	10.5269	10.2584	8.6102
TCGA-DA-A1I5-06	TCGA-DA-A1I5-06	4107	13.3269	12.0285	7.1601	11.5486	8.1629	10.6448	0	8.0738	7.8579	9.1721	10.4303	10.8822	9.2565	10.5108	9.6305	1.7403	8.487	9.7026	0.4753	6.3044	12.6959	10.1423	15.9544	14.8684	11.1712	9.9829	6.4519	13.6051	9.3239	6.8592	3.3956	9.3731	6.9756	1.118	10.3131	10.2349		10.846	9.2314	3.9843	3.6673	4.992	9.0329	16.5425	8.119	7.6009	12.2113	10.8445	2.7766	6.3807	6.4272	11.1273	11.941	13.1988	5.987	8.6625	9.1809	9.8653
TCGA-D3-A5GN-06	TCGA-D3-A5GN-06	4129	13.5222	12.6989	7.9621	11.7955	6.5193	10.5466	0	6.7744	8.3303	9.6298	11.6115	11.1282	8.5838	11.3323	9.6725	2.3435	7.3142	8.7977	2.1853	5.1689	12.3021	10.3849	16.2705	15.7336	10.3263	9.8985	4.7461	12.4629	8.2461	5.3591	5.3692	8.5354	7.4417	0	7.1794	7.9592		9.4001	9.2021	2.1853	1.3338	1.3338	4.7696	15.8583	6.8587	8.8885	12.0775	11.2337	1.0099	5.7198	2.6014	9.7336	8.8931	10.9478	3.4102	6.3858	7.4162	7.45
TCGA-D3-A5GO-06	TCGA-D3-A5GO-06	4195	14.5608	12.4138	9.3594	10.1538	9.4706	11.4581	0.5286	10.6135	9.2577	11.5237	11.5016	12.7136	8.5282	11.8962	8.9103	2.3182	9.3873	11.9886	1.4699	6.5191	12.2751	11.1188	17.9007	17.1875	11.5248	12.5278	7.3074	14.9485	7.5355	4.6633	0.6837	9.3574	4.9789	0	5.114	9.8609		14.2169	11.7052	0.5286	1.2188	6.8587	3.6445	17.3741	5.966	8.7697	12.743	11.7888	0.5286	2.3169	3.5925	9.2247	9.6929	12.0734	4.7607	10.0444	9.4156	9.0956
TCGA-EE-A3AH-06	TCGA-EE-A3AH-06	4222	12.0047	12.5464	7.9963	11.6645	3.9178	7.6447	0	5.852	7.7265	8.1816	8.0474	7.9434	4.4505	6.8776	4.1844	0	4.3455	6.5446	0	2.8352	7.428	5.4478	12.1964	13.2623	7.7054	5.6197	2.9684	9.3758	6.2969	10.6613	6.6963	5.934	9.0663	0	5.7322	0.386		7.544	11.4506	0.6903	1.1553	1.3415	2.7718	14.5742	4.8992	7.8136	13.9146	13.4236	0.386	4.1095	3.2148	6.8058	8.4186	10.1873	2.8959	4.8231	8.9449	9.7919
TCGA-GN-A262-06	TCGA-GN-A262-06	4255	10.5511	10.2067	9.2607	10.4893	0.8108	6.6733	0	5.4714	7.5257	8.9535	7.4898	9.1371	6.2199	8.027	1.5288	2.3233	2.7348	6.9924	0.4616	3.0295	9.2257	9.3224	9.6737	10.665	4.6077	1.3268	2.2543	7.5168	5.7794	4.5852	0.4774	4.1369	7.5375	0.8108	0	0		6.2416	12.5144	2.8896	0.4616	0.4616	0	13.2219	2.4661	8.0311	12.1244	11.6587	0	1.7061	0.4616	4.5852	3.8277	9.251	0	1.0917	10.6003	9.9722
TCGA-DA-A1HY-06	TCGA-DA-A1HY-06	4407	13.133	12.7025	6.0726	11.5065	6.8882	8.9951	0	10.8327	10.5021	10.3304	9.3412	10.0988	10.2829	8.6387	6.545	0.9952	9.324	10.371	0	6.8169	6.3391	6.9619	15.7536	14.566	7.8514	6.7977	3.2209	10.5077	6.4621	2.3142	3.3085	8.1426	10.1816	0	5.4499	7.224		11.9232	9.1659	0.32	9.3539	1.8998	5.0567	15.4811	8.5668	7.636	11.6251	10.7863	0.32	5.7454	4.1608	9.6526	8.9654	11.1314	5.1199	9.3072	6.4661	10.4089
TCGA-D3-A51J-06	TCGA-D3-A51J-06	4414	14.4369	12.034	9.988	10.3207	8.1217	12.0394	0	8.9022	10.1823	11.3093	12.7045	12.7524	9.3555	13.4202	11.1676	5.2998	7.2515	9.6912	1.8781	5.8945	13.1749	10.4748	16.1211	15.6804	11.2945	10.2249	7.172	13.4582	8.9443	7.1386	4.1241	9.7131	8.7657	0	8.0465	2.6671		12.6991	8.8143	4.734	1.1022	4.7131	3.2916	15.4664	8.8907	8.3967	13.2978	12.1066	2.4821	0.8193	3.9917	8.893	9.0788	12.9142	5.0325	3.8838	8.8872	8.6796
TCGA-ER-A19W-06	TCGA-ER-A19W-06	4507	15.6566	12.2034	9.0428	11.0495	9.4751	12.2002	0.8675	10.0273	10.0454	11.8347	13.6023	12.2014	10.0284	13.9015	12.8866	2.5741	9.8408	10.9396	3.0015	7.3777	14.4313	13.0942	16.3375	15.3218	11.9159	11.0748	6.9459	14.3511	9.3357	7.9223	4.8233	11.0557	9.0075	0.4979	8.1255	1.1614		11.6435	10.4636	3.2716	0	6.7846	4.6386	16.2685	7.4845	8.3167	12.1891	11.3854	2.7595	2.5721	5.1879	9.1639	9.5163	13.4684	6.0473	6.9233	9.1598	10.1365
TCGA-FS-A1ZS-06	TCGA-FS-A1ZS-06	4526	13.0074	12.3728	4.86	12.3837	6.8619	7.5745	0	10.0799	8.5331	9.7114	9.0563	8.614	8.6573	7.1054	6.8356	0	8.846	10.7166	1.4607	3.7299	5.9941	5.4745	13.5006	13.5338	8.6459	7.3168	2.3298	11.0194	6.2414	2.5625	2.6561	7.997	8.1184	0	9.7187	6.9381		11.2371	11.0781	1.0367	1.6337	0.7664	5.2404	13.6251	6.0563	9.1348	11.0609	11.342	0	5.0703	4.977	12.3594	9.1231	12.6326	5.0852	2.4742	6.5795	9.8647
TCGA-ER-A42L-06	TCGA-ER-A42L-06	4533	13.425	12.2089	8.45	12.5144	7.7739	11.1527	0	9.0264	8.4554	9.5268	11.3898	11.8844	9.9883	10.764	11.3021	2.1012	7.4992	8.972	0.9865	6.1564	11.9355	9.4158	15.2989	14.1116	11.5569	10.6977	6.5406	13.7784	8.9502	11.2316	7.2467	10.7564	8.999	0.4083	6.5531	0		10.1774	7.7389	4.7287	1.207	5.7892	6.5531	14.6608	8.7099	7.5704	13.2533	11.9323	2.0946	2.2011	4.9886	8.6546	10.5456	13.1572	7.8997	7.5173	8.0045	10.126
TCGA-EE-A20C-06	TCGA-EE-A20C-06	4601	12.5061	12.7282	8.7619	11.0663	6.3304	7.4633	0	10.4292	8.9251	10.3172	9.3597	10.5331	8.7805	7.8812	3.3606	0	8.1249	10.662	0	3.0505	3.2138	3.8655	15.4593	14.5655	7.5088	5.7893	2.4072	10.9511	5.3482	1.2169	2.9674	6.7365	7.4362	0	5.8568	4.5144		11.4934	8.8505	0.9952	0.4126	1.9928	1.5786	15.4695	4.8652	7.4877	13.166	10.5328	0.4126	2.3143	2.8662	6.2	6.3125	9.7663	4.8152	6.9524	6.7587	11.5137
TCGA-D9-A148-06	TCGA-D9-A148-06	4609	13.2414	12.8173	9.0431	11.0012	5.976	9.8074	0	7.3358	8.584	9.7619	10.0858	10.6252	8.4141	11.3803	7.7874	1.2889	6.382	10.2462	0.8894	2.6778	10.4943	8.3553	14.3741	14.6129	9.1349	9.1451	5.0454	12.025	9.2403	11.4527	1.2754	7.6776	8.4309	0	4.2619	6.0887		10.3753	9.537	2.7405	0.3608	5.3498	4.0937	15.503	6.9937	9.3668	13.6115	12.0269	0.6492	4.8645	1.7107	8.2622	7.3076	11.6187	2.9671	7.8132	8.8136	11.2817
TCGA-ER-A19H-06	TCGA-ER-A19H-06	4634	13.4971	12.1693	8.6835	11.0206	6.5641	10.9062	0	8.1645	9.3401	10.059	11.9721	10.7992	9.3902	11.4943	9.1397	4.568	7.0045	9.3924	0.8463	7.4486	11.804	11.174	14.5874	13.7495	9.7227	9.3993	5.0454	12.1176	8.1044	11.1234	7.5373	8.658	9.6454	0	8.585	2.2399		10.8291	12.0297	2.6598	0.3403	3.8107	2.533	14.4495	7.2334	7.5359	12.9905	13.2605	0	1.3762	2.7193	7.6911	6.931	11.9315	5.2265	6.7785	10.0886	8.386
TCGA-D3-A8GP-06	TCGA-D3-A8GP-06	4646	12.2717	11.3186	8.5522	10.8293	4.792	10.0941	0	6.6465	7.1006	9.2008	10.0317	10.7785	8.4967	11.5269	7.0421	5.36	4.6737	7.5371	0	3.6374	7.5371	5.4432	16.3122	15.5142	7.1457	7.1894	3.5162	11.5782	4.2875	1.8972	1.5069	5.4789	6.595	0.6276	1.3977	4.2875		7.4633	8.5076	1.3977	1.0634	1.8972	2.4222	16.1893	3.0152	8.1952	11.9033	11.9967	0	6.6698	1.3977	5.6452	4.8747	9.5866	1.8972	7.8031	10.9953	5.4789
TCGA-EE-A3JI-06	TCGA-EE-A3JI-06	4648	13.6858	11.8449	10.2567	11.1279	8.7662	7.6557	2.1671	12.2602	11.4979	12.5055	10.3941	11.7864	9.7433	11.1332	7.758	6.7333	8.3833	9.6139	0	2.9968	6.8388	8.4992	13.601	13.863	9.2858	7.0918	3.0847	10.7812	5.4477	7.5529	3.3473	9.0918	7.5649	0	0.8058	0.3212		9.9323	8.7107	0	0.3212	1.9042	1.4571	13.941	6.9851	8.4701	12.7972	12.466	0.5838	0.3212	2.9968	5.3888	6.5852	11.3224	3.4562	0.5838	10.0445	3.6114
TCGA-D3-A8GN-06	TCGA-D3-A8GN-06	4897	14.4098	12.3797	9.3891	11.5556	8.358	11.5521	0	8.419	9.1026	10.2928	11.8515	11.7563	9.914	11.8073	10.195	6.2144	7.9974	11.6266	1.0934	6.1897	11.3905	9.9907	17.5133	15.8734	11.2712	11.369	7.5699	13.7672	8.9555	7.8421	1.8736	8.8915	9.0771	0	2.964	2.138		9.8347	8.4118	2.6093	6.3883	4.3416	9.4453	16.7985	6.8088	8.2573	12.8984	11.6644	1.4333	2.8552	4.5995	10.1485	10.4647	11.5742	3.5572	2.8552	9.2736	11.1551
TCGA-ER-A19P-06	TCGA-ER-A19P-06	4930	14.4871	12.2717	9.3902	11.0351	8.9764	12.7281	0.437	8.758	9.5695	10.5325	12.7092	12.925	9.4615	13.888	12.5762	5.1297	8.418	9.6769	3.5377	7.7148	14.0034	11.804	17.4121	17.0505	12.829	13.6636	9.9901	15.8062	10.4557	8.3984	7.7426	10.7157	8.9905	0	9.0282	0		11.8969	11.3292	4.2511	1.6427	7.8156	4.3294	17.1012	9.3097	9.0838	11.291	9.6887	3.2993	0	5.0528	9.9546	10.554	13.4387	7.3489	4.3545	10.5301	9.1391
TCGA-EE-A2MS-06	TCGA-EE-A2MS-06	4942	11.982	12.6479	8.818	10.85	6.4775	10.0134	0	9.5607	9.6904	11.1836	9.8811	11.0691	7.0511	9.428	8.9956	4.5377	7.1242	7.8442	0	5.6735	9.5291	7.9684	14.3445	14.0394	9.8141	9.0993	4.6365	12.3982	7.4752	5.8561	3.8379	8.6433	7.1804	0.4464	7.3397	0.7868		9.037	8.3594	3.1067	1.0619	2.6868	5.2003	13.8081	6.3486	9.0129	12.8404	10.9963	1.0619	2.4198	1.667	7.1167	8.1303	11.6611	5.288	3.2233	11.1005	11.3611
TCGA-D3-A3CB-06	TCGA-D3-A3CB-06	5065	14.3072	12.4595	9.5464	11.4051	8.9344	11.1533	1.1476	10.7432	10.7298	11.3317	11.4754	12.3422	8.3304	11.3511	11.2978	2.7382	9.7474	11.1908	2.3368	6.6003	12.0498	10.0035	16.0757	14.9276	12.7167	11.753	8.4796	14.2404	9.7664	8.563	9.2243	10.0637	8.4869	0	7.8999	1.1476		12.0186	10.4538	1.5973	1.1476	4.9906	4.5662	15.6709	9.2381	9.1819	12.7076	12.0327	3.1207	0.4908	5.7461	9.9229	9.6927	14.2836	4.9151	7.8999	9.5742	10.652
TCGA-D3-A8GV-06	TCGA-D3-A8GV-06	5101	12.1429	11.4622	6.6561	10.8072	5.0722	8.7167	0	3.8521	3.9629	5.6373	9.3486	9.7592	7.5489	8.1303	5.0048	0	5.2282	8.2768	0	2.9842	7.0397	4.8974	12.7859	13.1701	7.0313	4.9341	1.7509	9.4448	6.6615	1.7243	1.6852	6.5595	3.1178	0	7.1762	2.0258		10.2232	7.6322	0	0.4688	0.4688	3.6013	14.6154	5.1208	7.6378	13.1039	12.2746	0.4688	5.3689	1.3426	7.7578	7.6012	10.9204	1.8829	4.1617	9.2207	10.5701
TCGA-EE-A2MM-06	TCGA-EE-A2MM-06	5107	12.9415	12.0008	8.917	11.3102	9.0836	10.1985	1.4819	11.5116	11.3297	12.6762	11.04	11.4891	6.6769	11.2622	7.9844	1.8835	8.6449	10.7819	0.676	4.8477	8.7873	10.0008	15.4027	14.3841	9.5604	7.8243	5.1672	12.0523	6.6034	4.4344	0.7081	9.7974	5.5485	0	0.3773	0		12.6054	11.7559	0.676	1.1345	3.4804	2.9212	15.2486	6.6895	7.8821	12.5609	12.935	0	0.3773	3.6617	8.8911	9.4132	10.755	4.2653	6.0013	9.8961	5.0948
TCGA-D3-A2JB-06	TCGA-D3-A2JB-06	5110	13.0785	12.3158	7.4852	11.1553	8.1299	11.8883	0.4161	9.5106	9.2849	10.6111	11.4016	11.1447	9.274	10.8714	10.604	0	7.9699	10.7283	3.4187	6.7898	11.8666	9.82	15.5894	14.6903	11.5056	11.0211	9.1485	13.3248	9.911	8.7963	8.6281	9.7388	8.8918	2.0031	10.3048	1.002		11.4527	9.7172	1.002	1.5877	6.4247	6.6709	15.4738	8.5928	8.043	11.7016	11.1258	2.4184	2.3252	4.3731	8.7396	11.0492	12.0723	5.3138	8.2599	10.156	8.5587
TCGA-EE-A20H-06	TCGA-EE-A20H-06	5118	11.9163	12.4593	6.5698	11.2595	5.9561	8.4428	0.6395	8.2646	7.6	8.5753	8.6343	8.1486	6.9247	8.3211	7.268	0.4074	7.3785	8.3571	0.8772	1.8116	9.7729	6.7711	14.0548	13.8957	7.412	6.9412	2.9835	9.8328	6.8324	2.0244	3.1189	7.1022	7.0208	0.3549	6.446	6.8465		7.6826	6.6838	5.5974	2.2942	2.2098	3.1391	14.7295	7.6669	9.0364	12.5712	10.6396	0.6395	2.6552	2.12	7.5431	6.7262	9.8767	3.6997	2.6552	8.6594	3.9803
TCGA-D3-A8GK-06	TCGA-D3-A8GK-06	5177	11.1192	11.8199	6.876	11.2209	6.1699	7.6888	0.5953	6.2783	7.0362	8.1261	5.0299	6.4228	5.7984	4.7846	4.0289	0	2.7265	6.5143	0	2.0231	4.7846	1.3405	11.2927	11.9415	6.4228	4.7301	1.5157	8.1022	8.5987	0.5953	0	3.8867	6.3158	0	1.3405	2.0231		6.019	6.1284	0.5953	0	1.0155	3.1973	13.0124	4.1583	9.5326	12.2093	13.6666	0	8.4422	3.4202	6.2592	5.2394	11.028	0	8.5405	9.5216	9.7181
TCGA-D3-A2JL-06	TCGA-D3-A2JL-06	5219	13.9463	11.8103	9.0177	11.3106	8.8943	11.1337	1.1317	10.9975	9.3044	11.5954	11.9202	10.9958	9.5288	11.459	9.5836	1.5949	7.8184	11.7905	1.9181	6.6361	12.4	9.667	15.5492	15.0225	10.0388	9.2224	6.4875	13.2485	10.5852	6.4455	3.3122	8.523	8.4396	0	7.8609	4.3543		12.2597	8.0564	2.0622	1.1317	3.5011	3.223	16.2942	9.4686	8.501	12.884	11.2066	0.8432	7.0915	3.6905	9.6867	8.8379	13.6439	4.207	10.5142	9.3811	11.9098
TCGA-EE-A3J3-06	TCGA-EE-A3J3-06	5237	13.4633	12.2143	8.5365	11.0794	9.056	9.8646	0	11.3191	10.3366	11.621	10.3459	11.7302	9.5062	11.1725	8.4637	2.3785	10.2704	11.8854	2.3696	5.033	10.2967	9.1453	15.9916	15.6029	9.669	9.0612	5.6397	12.5676	8.6058	4.7703	3.2537	10.0221	7.5904	0	10.293	9.7852		12.6732	12.1941	2.3696	0.7148	3.9172	4.2687	15.9589	7.0736	8.3661	12.2812	10.9817	1.1906	2.1785	4.4489	9.8691	9.1607	12.0046	5.7263	2.0725	9.7005	9.9307
TCGA-EE-A2GE-06	TCGA-EE-A2GE-06	5286	13.7502	12.3632	9.2813	11.6062	8.1	11.8524	0	8.0248	9.0011	10.1046	12.1102	12.2917	10.0561	12.2132	11.4158	3.7391	7.6748	9.4846	2.4384	6.7008	12.8543	11.3462	16.236	15.469	11.9151	11.7023	7.1505	14.3598	9.8089	7.729	8.0562	10.4405	8.6916	0	10.7749	6.2825		10.6076	9.5515	2.6871	2.4384	5.4765	7.1365	15.7126	7.7945	8.647	12.2095	11.561	2.7613	3.3951	5.0127	11.7623	10.7446	13.6759	6.2247	3.1409	8.4079	8.7151
TCGA-FR-A44A-06	TCGA-FR-A44A-06	5299	15.1694	12.4684	9.9097	11.1936	9.0519	12.4588	0	8.138	9.1657	10.6638	13.083	13.5273	10.1188	13.7963	12.5121	4.0051	7.1841	9.3991	2.6612	7.1075	15.2097	12.8312	16.7867	15.7227	12.6886	12.2339	8.1356	15.0831	10.3504	7.4082	9.1848	10.3	8.3838	0.7019	1.1719	0		10.957	8.8414	4.7881	1.1719	4.8044	3.6704	16.5983	9.2733	8.5267	12.3125	11.8026	2.588	1.6749	3.3342	9.8994	10.1261	13.3407	4.6688	7.224	8.9795	11.7837
TCGA-D3-A51E-06	TCGA-D3-A51E-06	5318	14.4482	12.0574	8.7926	11.4199	8.0485	11.9471	0	9.383	9.9567	10.7246	12.0105	12.5966	9.1211	13.2901	10.8383	4.0412	8.5791	10.0171	2.5173	5.8929	13.005	11.7126	17.3003	16.8244	11.4056	10.0189	6.3808	14.2208	8.3051	6.0601	5.8779	9.101	7.2417	0	0.5156	4.3147		11.5186	9.6948	3.7035	0.5156	6.794	6.4271	17.2113	8.96	8.5026	12.2668	12.4025	0.5156	5.7619	3.3855	10.5047	9.1682	12.1348	2.1494	2.8102	9.1811	10.5819
TCGA-FS-A4F8-06	TCGA-FS-A4F8-06	5318	12.7854	12.0516	8.2241	11.364	7.3638	11.19	0	8.4763	9.0501	9.8188	10.3429	11.0056	8.8712	11.2342	9.8879	0.5123	8.1696	9.292	1.6469	7.4648	11.5131	9.0593	15.5272	14.713	10.9209	10.5066	8.487	13.1373	9.325	7.7483	9.9533	10.5634	8.6669	1.1884	10.6715	0.5123		11.1628	9.6922	1.4358	1.6469	6.8218	4.6991	15.3673	8.306	8.3594	12.1494	10.904	1.9944	3.044	4.5342	9.2372	11.5694	11.3752	7.4543	1.1884	10.4422	9.8571
TCGA-DA-A1I2-06	TCGA-DA-A1I2-06	5370	14.14	11.505	9.8269	11.5784	8.7098	10.6748	0	11.876	11.1986	13.0224	11.4471	11.406	9.0105	11.6668	11.6833	3.7518	10.8843	12.4882	1.1169	5.8295	11.8613	11.258	16.8496	16.2957	9.4726	8.8019	4.9131	12.1572	6.7337	4.5365	4.8725	9.6738	9.1098	0	5.8056	1.2645		14.1007	12.1907	1.1169	0.9523	3.8867	3.8867	16.3878	7.2612	7.9147	12.6558	11.2802	0.5534	6.6387	2.6188	8.2907	8.1957	10.5589	6.8811	1.2645	10.4864	7.5528
TCGA-D3-A5GR-06	TCGA-D3-A5GR-06	5424	12.9345	12.5043	6.9247	11.504	6.9388	10.7228	0	7.7297	8.8737	9.268	10.872	11.3151	9.1442	10.8899	9.9488	2.7051	6.5568	8.3697	3.2809	7.6914	12.6755	9.4934	14.669	13.5952	10.803	9.8339	8.328	12.8097	9.3813	7.2925	9.3168	9.5209	8.207	0.4817	9.3518	2.952		9.471	8.536	1.7562	2.1913	3.2809	7.6235	14.2206	9.2466	9.1	11.6595	12.1191	0.8421	3.6882	2.796	10.0373	10.9106	11.9179	4.2949	2.6212	9.2228	10.1645
TCGA-EE-A2MK-06	TCGA-EE-A2MK-06	5487	13.8065	12.7907	9.9377	10.4561	7.7744	11.7281	0	8.7123	10.0398	10.4827	11.1164	12.9712	10.2849	12.6147	10.1197	4.9612	7.6937	9.1179	0.8432	6.2409	12.5383	10.8602	16.8127	16.2073	11.8262	11.1933	6.5829	14.0151	8.6134	5.4422	5.946	9.7523	8.3719	0	1.1315	0		11.3039	10.5093	2.798	1.3718	3.7341	2.6231	16.4616	7.3763	8.504	12.8479	12.1451	0.4823	0	2.8781	9.2505	9.3559	12.5968	4.6788	0	8.8797	10.2495
TCGA-EE-A29W-06	TCGA-EE-A29W-06	5932	11.4863	11.7657	5.2902	11.7406	1.9552	7.4004	0	6.8903	9.1181	8.3949	7.758	9.7283	7.416	8.4494	4.4022	3.1367	4.6288	7.1388	0	8.2609	5.045	4.1331	11.9435	11.6573	7.8213	6.518	2.3052	10.3538	7.0078	2.2007	1.9619	7.8665	7.4481	0	11.0696	8.8545		7.3791	10.9174	0	0	1.056	3.156	12.845	9.1115	8.048	12.385	10.9472	0	0	3.3209	9.3669	6.8593	10.2021	4.2468	0	9.5423	6.8368
TCGA-EE-A3JB-06	TCGA-EE-A3JB-06	6138	13.248	11.1749	7.3378	11.9351	7.9153	9.3696	0	10.0301	8.9911	9.8511	10.5605	10.6187	5.5631	8.8564	8.8722	2.697	9.153	10.7209	1.6339	7.2776	9.6331	9.7128	13.7569	12.9923	10.5309	9.8539	4.0184	12.8982	9.7122	4.7785	3.5034	9.0667	7.4237	0	5.5165	10.1544		11.7628	10.9015	1.1389	2.9281	4.8251	4.557	13.4305	9.8226	9.1696	11.8457	11.0102	1.1389	1.7673	4.4015	10.9169	10.7421	12.1521	5.2351	8.0075	7.7838	9.9569
TCGA-FS-A1Z0-06	TCGA-FS-A1Z0-06	6164	14.1618	11.9306	9.7793	11.3089	7.2253	11.4756	0	7.9092	9.3862	11.011	12.8036	12.4621	8.1801	12.6901	11.173	4.7653	7.3456	9.5592	0.7527	5.4304	13.0797	11.1976	15.7499	14.4924	10.6972	10.5996	5.4519	13.4127	8.3134	6.14	4.9031	9.2637	8.0575	0	3.5381	8.4139		10.1942	8.1699	3.3571	0.4249	5.8284	2.3532	15.7543	6.7063	7.9537	12.6122	10.3458	1.6111	3.58	4.2593	8.4624	8.2402	12.3098	4.6619	3.7365	10.3205	6.6631
TCGA-EE-A2MI-06	TCGA-EE-A2MI-06	6225	13.7026	12.9908	7.6644	11.77	7.4694	11.1744	0	8.3474	8.8821	9.4887	11.9538	11.1717	10.0877	11.0144	9.8874	1.4797	6.9065	8.8563	1.1327	6.3541	11.8289	9.29	16.6698	15.8871	11.8928	13.1033	6.429	15.325	7.8788	4.4111	4.9472	8.5889	7.141	0.3765	10.6138	0.3765		10.5558	10.6421	0.9218	4.6004	1.9934	2.7998	16.186	8.2477	8.7663	11.0352	8.9567	0.6747	5.8934	3.6242	9.042	11.219	12.2783	8.0702	3.9083	8.7534	6.4847
TCGA-EE-A2ML-06	TCGA-EE-A2ML-06	6590	14.2742	12.1604	8.1635	12.2754	7.411	10.8425	0	9.443	9.5849	10.4579	10.8399	10.533	8.4135	9.6873	8.8111	1.549	6.0759	8.3999	0.4016	5.9541	10.2466	8.7097	15.9182	16.0443	10.2741	9.9217	5.0513	12.8326	7.5778	9.7766	7.6363	8.4484	9.5939	0	6.1753	0		8.1192	7.0123	2.18	1.9595	3.5747	3.2732	15.6936	6.2195	8.6772	13.6468	12.0358	0.9731	0	1.9595	7.0433	8.8296	13.2285	4.2705	2.18	11.0491	9.2813
TCGA-FS-A1YW-06	TCGA-FS-A1YW-06	6598	11.3059	12.0179	7.6074	10.6666	5.6343	8.4081	0	8.9239	8.8722	9.3417	7.7879	9.5585	4.4838	8.5939	6.805	1.2113	4.8391	5.8304	1.4028	3.7892	8.3955	6.7085	13.0075	13.3183	9.1891	8.4803	5.1303	12.7305	6.3205	4.4407	6.0146	8.0176	8.0838	0	7.1098	1.9854		9.3941	6.1836	0.9902	0	4.3033	2.3991	15.0858	7.0609	8.6576	13.7502	12.043	1.2113	0	3.5264	7.3439	7.674	9.7185	6.054	0	10.7092	7.0286
TCGA-W3-AA1W-06	TCGA-W3-AA1W-06	6666	15.0636	12.4164	10.161	11.0091	10.5216	12.4222	0.5054	10.1229	9.6568	11.8454	13.3495	13.3717	9.8049	14.0326	12.8892	5.1579	9.5275	10.6446	1.631	7.6274	14.4864	11.9786	17.0543	15.9208	11.9762	12.0727	8.0961	15.1416	9.9299	7.811	8.4034	10.2175	8.9723	0.8788	5.1283	0		11.4837	9.4105	1.631	1.1753	5.6461	5.9104	16.9042	8.8738	8.764	12.6453	10.1536	2.2556	2.8663	5.0391	9.3474	10.2357	12.8951	5.5066	7.1102	10.3789	9.5405
TCGA-EE-A2GH-06	TCGA-EE-A2GH-06	6699	12.7901	11.49	8.6116	10.8464	8.7807	11.3637	0	7.974	8.5761	9.868	11.6873	12.2657	9.4483	11.1153	12.2025	2.607	8.2101	10.3419	2.452	6.5514	14.0561	11.1966	15.8923	14.5639	11.2137	10.2194	7.1179	14.0989	10.1098	9.3942	7.0073	9.8945	8.0731	1.4206	10.2958	8.8187		10.3162	8.2156	6.3876	2.2965	5.2006	4.6459	15.5501	8.1404	7.7261	11.4381	10.8512	1.4206	8.2317	3.7925	11.3315	11.2296	13.0898	4.4007	2.9463	10.0318	11.801
TCGA-FR-A729-06	TCGA-FR-A729-06	6716	14.1921	11.8719	11.6599	10.8566	7.8966	11.9127	0	9.1043	8.9319	11.0586	13.3989	12.9889	7.9164	12.8235	10.9455	5.6951	7.0037	9.9732	1.408	5.7746	13.1217	11.773	16.4592	15.1364	11.3055	10.7331	6.3839	13.5574	9.951	9.4999	8.0296	9.3081	8.1818	0.4992	5.4179	1.6168		10.288	12.6589	3.5544	0.8693	5.3168	5.3283	16.5944	7.5018	8.4406	11.7088	11.0994	1.6168	3.1464	3.005	8.5991	9.969	12.6864	4.8219	6.4289	9.8377	10.3145
TCGA-DA-A1I1-06	TCGA-DA-A1I1-06	6768	14.416	12.6252	8.865	10.8665	7.7909	11.4582	0	9.2572	9.9575	10.9865	12.2022	12.1955	10.2906	12.8775	10.7218	6.1776	8.5544	9.6789	2.3876	6.1321	12.5866	11.1012	16.5937	15.4928	11.123	11.3466	6.6112	14.2309	8.4316	5.8171	6.8204	9.1167	8.3528	0	10.2841	6.2835		11.3445	9.152	3.1309	0.4358	5.5824	5.0487	16.1353	7.8092	9.476	12.5115	12.9286	1.6399	8.7621	4.9201	10.1159	9.3159	12.6431	7.129	1.7946	10.9076	9.7504
TCGA-DA-A3F5-06	TCGA-DA-A3F5-06	6873	11.0636	10.4991	6.0759	12.2254	4.5082	8.5697	0	4.9571	6.9498	7.1277	7.7771	8.9468	7.4902	7.4086	7.8003	0.493	6.2509	9.0463	0.4809	4.696	6.8886	4.2922	13.1105	13.3763	7.9088	6.8643	3.9521	9.1534	7.0736	2.1891	3.9466	6.2053	9.4438	1.7542	4.1059	8.7541		7.8182	6.4204	1.5742	1.9142	2.1891	5.9054	14.1003	6.2359	10.2192	11.593	12.6585	3.1557	7.5705	2.8736	8.7984	7.0566	11.9564	1.5742	5.9523	6.8396	10.6051
TCGA-W3-A824-06	TCGA-W3-A824-06	6940	13.9793	12.0777	10.4885	10.8472	9.7604	11.8022	0.5785	10.7372	10.2649	11.7255	13.11	12.9308	8.9537	13.0611	10.6344	2.9831	9.4411	12.6513	0.5785	6.9695	11.3071	11.2137	16.4457	15.6609	10.4964	9.9356	6.2339	14.2752	7.7913	5.2479	4.6186	8.8785	8.9159	0.9904	4.9586	1.9855		11.8052	9.2521	2.4436	0	2.6841	4.4429	16.2185	6.1707	7.9465	12.1315	11.9075	0	4.2296	4.1912	7.8351	9.4503	11.6495	2.4436	4.6253	10.1481	10.8921
TCGA-FS-A1YY-06	TCGA-FS-A1YY-06	6953	10.1689	11.2632	6.1854	11.4453	3.8917	7.3668	0	6.0745	6.9458	8.2259	7.3713	8.155	6.3756	5.9898	3.7058	0	5.1226	6.9427	0.3292	2.8384	5.3928	3.5877	11.7917	11.7573	8.1614	6.9901	2.1152	10.1371	6.5515	1.3437	2.9407	7.5318	5.3481	0	9.7997	11.5584		6.7671	6.2741	0	0.3292	1.3437	3.7338	14.6843	7.0803	9.9134	13.4407	11.1056	0	2.1981	4.1426	10.2702	7.7724	11.2934	5.5589	6.462	9.3887	9.2864
TCGA-D3-A8GJ-06	TCGA-D3-A8GJ-06	7342	14.5567	12.3719	11.5873	10.9729	9.0621	12.1996	0.5443	9.267	10.7122	12.1144	13.7841	13.0332	10.715	13.4823	12.1356	7.1822	7.1654	11.5153	2.4812	6.4073	14.1861	13.5772	17.7238	15.7085	11.1826	9.8462	8.1338	15.2612	9.4483	7.1746	7.6718	9.8647	9.3874	1.7188	0.5443	0		11.7382	8.5508	5.4471	1.2479	5.1259	6.5082	17.6024	7.7516	7.835	12.6062	11.671	2.0733	3.7415	4.712	9.13	10.9782	12.5506	3.2095	1.5025	9.647	11.5401
TCGA-ER-A3ES-06	TCGA-ER-A3ES-06	7514	9.9929	11.4884	8.4222	10.3999	3.4464	5.6324	0	5.4661	6.7075	8.7939	4.8075	6.2423	5.174	6.0401	3.322	0	3.4464	3.6669	0	1.4855	2.4595	3.186	10.6713	12.4963	4.4984	3.4464	0	7.5562	6.7802	1.4855	1.5798	4.6089	6.7563	0.9261	0	0		9.4276	4.0269	0	0	0	3.186	13.5766	3.4464	6.9154	13.2874	9.5643	0	0	1.4855	6.5911	6.4197	8.788	3.6669	0	12.3367	0
TCGA-EE-A2MP-06	TCGA-EE-A2MP-06	7563	13.8524	12.2442	9.251	11.4668	6.8141	11.0816	0	8.0506	8.8064	10.4382	11.1599	11.7727	9.3526	11.8642	10.0024	2.9275	6.9857	10.0308	0.6941	6.0551	11.4608	10.1692	16.8523	16.5526	11.1903	10.4175	6.2761	13.8205	9.4565	4.7849	3.382	8.5887	6.8376	0	3.927	2.3266		10.1533	7.2338	3.6358	1.1607	4.288	3.4033	16.8157	8.8868	8.0354	12.7197	11.3381	0.9462	3.1751	4.1692	9.2531	8.6925	12.6045	3.7725	3.9845	8.6654	8.2126
TCGA-EE-A2MF-06	TCGA-EE-A2MF-06	8174	14.4551	12.4451	10.3946	11.1432	8.6741	10.0727	0	12.0242	10.4019	12.1113	11.2213	9.613	8.9218	9.1811	8.5768	1.2731	9.1698	12.7075	0.36	4.4197	9.0037	8.974	15.6901	15.2273	9.4636	8.3908	3.623	11.1482	8.5693	4.6324	4.6631	8.2272	5.5074	0	1.0932	0		10.4103	12.7264	0	0.6477	2.7972	3.3317	15.9332	6.6092	8.34	12.2829	10.0961	0.36	1.9387	2.7972	7.5218	8.4269	13.1929	4.3003	6.464	10.9086	9.6047
TCGA-OD-A75X-06	TCGA-OD-A75X-06	9061	13.8974	12.1025	9.3565	11.4246	7.5409	9.5815	0.6993	9.8864	9.5544	10.5432	10.7042	10.1622	9.3274	10.3022	8.1329	5.3944	8.1184	9.8964	0.6993	4.3894	9.2176	9.7278	15.1276	15.1373	9.0689	7.3081	3.9996	10.7906	6.5913	2.3374	9.5774	8.8079	8.6489	0	3.6119	3.5746		12.0714	8.7744	2.5824	3.415	2.9162	4.1832	15.3346	5.5782	9.1199	12.7399	11.4981	1.1682	3.1368	3.6836	7.4299	9.5722	11.1888	3.2356	5.5107	9.249	9.1715
TCGA-ER-A19G-06	TCGA-ER-A19G-06	9188	14.9012	12.4649	9.7089	10.9794	9.1975	11.2851	0.4479	10.648	10.474	12.1202	12.8722	11.4408	11.1334	14.1318	10.7889	6.8845	9.3486	11.8784	1.065	6.6015	11.7874	12.5327	15.9196	15.3456	10.4791	9.2902	4.9896	12.4128	8.931	10.5061	9.2776	9.6603	10.0015	0.4479	5.5838	1.065		10.7805	11.8335	3.855	1.671	3.702	5.3203	15.3504	6.9205	9.0927	12.9698	12.5756	2.2143	8.2474	5.4095	9.016	10.4282	12.9955	3.9933	2.2143	9.5179	10.4059
TCGA-EE-A2GD-06	TCGA-EE-A2GD-06	10346	12.8716	12.5633	7.1629	13.6527	7.0431	9.1061	0	8.2872	8.6167	9.3587	8.7382	10.569	9.2316	7.5754	6.9792	0	5.5848	8.797	0.7301	4.7502	7.1042	6.8616	15.3179	14.8334	9.8866	9.816	4.6616	13.004	9.3925	4.1085	0.5536	8.3795	7.7533	0.2864	3.9121	13.2404		7.5886	9.7876	0.9095	4.5484	3.4145	9.1363	15.8615	7.4578	8.9021	11.9933	11.0931	1.3432	2.0266	4.3295	10.8891	8.8126	12.929	8.5337	6.5153	8.6296	10.0994
TCGA-FS-A1ZC-06	TCGA-FS-A1ZC-06	10870	10.9203	11.8538	6.4466	10.6852	2.5419	7.2135	0	4.9329	4.5978	5.9377	6.047	7.4408	5.9934	4.6156	2.9322	0	4.0334	6.5148	0.3802	4.0598	3.9231	3.8344	11.2222	10.8301	7.7666	5.7565	1.716	9.1974	7.1568	0.6808	1.9944	5.8117	6.1171	0	4.1605	7.3154		6.232	11.2765	0.9293	7.7445	1.8927	4.6332	11.7374	8.3067	8.3177	10.9889	11.1601	0	7.4207	2.4652	9.0297	6.0795	11.168	3.707	3.9515	7.3925	4.0066
TCGA-LH-A9QB-06	TCGA-LH-A9QB-06	11217	11.8999	12.7732	7.2934	11.0957	5.0335	8.6239	0.498	9.0942	9.6314	9.4536	8.5122	12.5216	8.2046	9.7863	5.876	0.8677	4.5655	8.9525	0.498	9.4562	6.6133	6.8688	14.8042	13.6312	8.0782	6.4044	3.7208	10.3822	5.9061	1.7966	2.9058	6.5061	9.0663	0.8677	8.4892	1.1616		10.2344	5.6926	0	0.8677	2.3571	4.6149	13.8891	9.5232	8.8453	13.0883	12.0087	0.8677	0	2.9255	7.6715	7.0637	9.4357	5.2677	9.2311	9.2202	10.3155
TCGA-EE-A29T-06	TCGA-EE-A29T-06	11252	13.7015	12.8695	7.8501	12.3842	7.0281	10.4484	0.4064	8.7866	9.1569	10.1235	9.9592	12.4648	7.3749	9.9137	9.8228	1.3935	7.8501	7.8724	0.7232	5.9956	10.0179	8.2585	14.6635	13.8533	11.9424	10.7216	6.6618	13.5244	8.848	6.3466	5.3204	8.4303	8.1927	0.7232	3.5926	0.4064		9.9488	7.8026	1.7128	1.5619	3.8091	3.6685	14.3106	7.9021	7.7292	12.7952	11.0579	0.4064	0.4064	4.9961	9.6859	8.8552	13.628	3.6685	2.9697	8.1716	11.2428
